# Salicylic acid-triggered apoplastic proteolysis releases cryptic phytocytokines with distinct immunogenic functions

**DOI:** 10.64898/2026.09.01.748544

**Authors:** Philipp Katzy, Hermanyanto Laia, Zoé Zick, Johana Misas Villamil, Gunther Doehlemann

**Affiliations:** Institute for Plant Sciences and Cluster of Excellence on Plant Sciences (CEPLAS), University of Cologne, Cologne, German

**Keywords:** Phytocytokines, apoplast, plant immune signalling, plant proteases, cryptic peptides, *Zea mays*

## Abstract

Plants rely on an innate immune system to defend against pathogens through various molecular responses. In addition to classical damage-and pathogen-associated molecular patterns (DAMPs and PAMPs), plants produce endogenous signaling peptides termed phytocytokines that amplify and regulate immune responses following stress. Although most characterized phytocytokines originate from dedicated precursor proteins, the contribution of multifunctional proteins to phytocytokine generation remains poorly understood. Here, we show that salicylic acid (SA) rapidly remodels the maize apoplastic peptidome through an early, transient proteolytic program driven by apoplastic serine hydrolases. Time course peptidomics identified fourteen candidate phytocytokines, including two cryptic peptides, PC13 and PC14, released from the stress-associated zincfinger protein ZmSAP7 and the migration inhibitory factor-like protein ZmMDL1, respectively. Both peptides activated immune-associated gene expression but triggered distinct transcriptional responses and exerted opposing effects on *Ustilago maydis* infection, with PC13 enhancing resistance and PC14 promoting susceptibility. Biochemical analysis demonstrated that PMSF-sensitive apoplastic serine proteases directly process ZmMDL1 to release PC14. Together, our findings uncover a SA-responsive proteolytic pathway that generates functionally distinct phytocytokines from multifunctional proteins, expanding the repertoire of immune signaling peptides and revealing an additional layer of regulation in plant defense.

## Supplemental Tables for "Salicylic acid-triggered apoplastic proteolysis releases cryptic phytocytokines with distinct immunogenic functions" (part 1 of 3)

### Sheet: Table S1
Table S1. Peptides identified by MS-based peptidomics analysis of maize leaf apoplastic fluid collected 3 h after salicylic acid (SA) or buffer (mock) infiltration and subjected to 10 kDa cutoff. Samples were analyzed without prior proteolytic digestion.
												Normalized Intensity								Raw Intensity									Found at least 3 times
Sequence (4876 peptides)	id	Length	Mass	Leading razor protein	Protein group IDs	pi-value sign. SA/Mock	pi-value sign. SA/Mock	T.test SA/Mock	FDR	Log10FC SA/Mock	Difference	Intensity mock_01	Intensity mock_03	Intensity mock_05	Intensity mock_07	Intensity SA_02	Intensity SA_04	Intensity SA_06	Intensity SA_08	Intensity mock_01	Intensity mock_03	Intensity mock_05	Intensity mock_07	Intensity SA_02	Intensity SA_04	Intensity SA_06	Intensity SA_08	Pfam Description	Mock	SA
AAAAAAAASKAGSDDVG	0	17	1402.67	Zm00001eb169970_P004	401		Not significant	0.33848	0.582998	0.470467	-0.876261	-2.22806	-0.515525	-0.157916	-0.816954	0.104748	-3.12234	-1.60527	-2.60064	0	34964000	57294000	45561000	79349000	0	0	0	Skp1 family, dimerisation domain	Yes	No
AAAAGDSVKQPLLH	3	14	1376.74	Zm00001eb388680_P001	836	+	+Mock	0.00385355	0.0381807	2.41414	-1.72279	-0.73946	-2.11286	-1.69957	-1.21073	-3.46163	-2.59839	-3.61788	-2.97588	34441000	0	19680000	34678000	0	0	0	0	#N/A	Yes	No
AAAAGGGAVR	4	10	799.43	Zm00001eb402570_P001	857		Not significant	0.0241013	0.0754903	1.61796	-3.58988	0.830299	2.22371	1.81939	-2.87672	-2.5096	-2.7837	-3.82438	-3.24515	102240000	233460000	225600000	10928000	0	0	0	0	Ribosomal protein S2	Yes	No
AAAAPFNPSSVPAFG	5	15	1402.69	Zm00001eb257660_P002	576		Not significant	0.343142	0.634017	0.464526	-0.403816	-1.87356	-2.67828	-2.03051	-1.62081	-2.12687	-1.76513	-2.7012	-3.22523	15692000	7808500	15646000	26098000	16895000	0	0	0	Translation initiation factor eIF3 subunit 135	Yes	No
AAAAPFNPSSVPAFGS	6	16	1489.72	Zm00001eb257660_P002	576		Not significant	0.770688	0.914297	0.113121	0.0831304	-2.9986	-1.87524	-2.44487	-2.47229	-1.98228	-2.65539	-2.29888	-2.52193	7194600	13624000	11740000	14464000	18676000	0	0	11637000	Translation initiation factor eIF3 subunit 135	Yes	No
AAAAPFNPSSVPAFGSM	7	17	1620.76	Zm00001eb257660_P002	576		Not significant	0.0966015	0.247328	1.01502	-1.08793	-0.236618	-1.26516	-0.838841	0.371399	-1.2949	-2.38592	-2.11756	-0.522548	48803000	20795000	35738000	103830000	30075000	9569000	12011000	46528000	Translation initiation factor eIF3 subunit 135	Yes	Yes
AAAAPKESAPEGQ	8	13	1225.59	Zm00001eb201570_P001	468		Not significant	0.446288	0.663149	0.350384	1.22391	-2.8663	-2.04373	-3.09768	-2.07973	-2.76271	3.02208	-1.91513	-3.53603	0	0	0	0	10873000	406290000	0	5761900	#N/A	No	Yes
AAAAVTSNGGAVAANGPAPGRL	10	22	1891.99	Zm00001eb371740_P001	621		Not significant	0.00603598	0.0603176	2.21925	-1.12682	0.153809	0.328267	0.566546	-0.147747	-1.35389	-0.962109	-0.274231	-1.01617	63970000	62752000	94666000	72451000	28870000	25673000	43100000	33046000	Phosphofructokinase	Yes	Yes
AAAAVTSNGGAVAANGPAPGRLA	11	23	1963.02	Zm00001eb371740_P001	621		Not significant	0.885014	0.959886	0.05305	0.0593956	0.630316	0.621646	0.64404	0.63529	-0.353069	0.556797	1.44275	1.1224	89006000	76903000	99890000	124670000	57773000	73572000	141690000	145510000	Phosphofructokinase	Yes	Yes
AAAAVYGGFKGKLG	13	14	1308.72	Zm00001eb398590_P001	853		Not significant	0.347721	0.633693	0.45877	-0.428474	-1.36022	-1.78933	-1.93516	-1.46562	-1.19327	-2.50327	-2.93873	-1.62895	22398000	14460000	16715000	29062000	32270000	8821500	0	21610000	Ribosomal protein S10p/S20e	Yes	Yes
AAADGFGQPLKD	14	12	1188.58	Zm00001eb162780_P002	389		Not significant	0.178209	0.374061	0.74907	1.06495	-2.92678	-1.4816	-3.4594	-1.70147	-2.75861	-1.05584	-1.1535	-0.341475	0	17898000	0	24679000	10904000	24058000	23431000	52750000	Ribose/Galactose Isomerase	No	Yes
AAAEKDGDAPAAAPAPE	18	17	1550.72	Zm00001eb136750_P001	317		Not significant	0.226701	0.439932	0.644547	-1.05129	-2.63694	-0.64215	-0.35394	-2.92096	-3.27247	-3.34952	-2.55916	-1.57801	0	32026000	50015000	10598000	0	0	0	0	Protein of unknown function, DUF538	Yes	No
AAAGAGRHPHDVQ	20	13	1285.63	Zm00001eb335590_P001	734		Not significant	0.03625	0.0987865	1.44069	2.68599	-1.98159	-3.88658	-2.93623	-2.49813	0.0633984	-2.77924	1.26055	0.896731	0	0	0	0	77107000	0	124880000	124440000	PB1 domain	No	Yes
AAAGDDAAPKSPAPEAPKEPA	21	21	1959.95	Zm00001eb334140_P001	732		Not significant	0.608516	0.800738	0.215728	-0.402719	-0.049696	2.51912	2.65429	0.782158	1.48293	1.23615	1.50444	0.0714808	55554000	286510000	402410000	138030000	206260000	117820000	147880000	70232000	#N/A	Yes	Yes
AAAGEETTPPPPPAAAPK	23	18	1671.85	Zm00001eb362560_P003	787		Not significant	0.585549	0.783613	0.232437	0.466263	-3.26854	-0.334474	-0.674642	-0.41967	0.389961	-0.849354	-1.55337	-0.819514	0	39639000	40046000	60005000	96694000	27760000	17759000	37872000	Cyanobacterial and plant NDH-1 subunit O	Yes	Yes
AAAGKRVEEKG	24	11	1114.61	Zm00001eb096950_P002	246		Not significant	0.877852	0.947775	0.0565788	0.186518	-0.527199	0.166787	-2.39227	1.14621	-2.8847	0.786114	0.536428	0.701766	39900000	56107000	0	177650000	0	86247000	75598000	108710000	Thylakoid soluble phosphoprotein TSP9	Yes	Yes
AAAKHESQPSDADESSVQ	26	18	1855.82	Zm00001eb144770_P001	336	+	+SA	0.00191151	0.0317739	2.71862	1.48123	-2.6333	-2.5288	-1.55277	-2.42026	-1.01004	-0.955214	-0.831264	-0.413707	0	0	0	0	36640000	25796000	29295000	50174000	Rhodanese-like domain	No	Yes
AAAKTIAVGDRLPD	27	14	1396.77	Zm00001eb387780_P001	833		Not significant	0.57118	0.769239	0.243227	0.53845	-1.23754	2.60612	2.15193	0.908184	2.02703	2.00662	1.64506	0.903787	24386000	304320000	284080000	150630000	300750000	200980000	163020000	125050000	Redoxin	Yes	Yes
AAAKTIAVGDRLPDATL	28	17	1681.94	Zm00001eb387780_P001	833		Not significant	0.551963	0.754742	0.25809	-0.584617	-0.986639	0.892856	-0.714602	-0.996229	0.608644	-3.23779	-0.467278	-1.04666	29018000	92808000	38952000	40237000	112520000	0	37702000	32355000	Redoxin	Yes	Yes
AAALQSGDRSANVN	30	14	1372.67	Zm00001eb252790_P001	569		Not significant	0.978832	0.992934	0.00929176	0.025724	0.778263	-2.7374	0.598498	0.776922	-0.971313	-0.260447	0.0842381	0.666705	98618000	0	96786000	137530000	37637000	41754000	55257000	106100000	Tetratricopeptide repeat	Yes	Yes
AAAPAGGAAAAAAPAVEEKKEEA	34	23	2050.03	Zm00001eb260880_P002	589		Not significant	0.517533	0.72486	0.286062	-0.773463	-2.63587	0.745625	0.775373	-0.218115	1.20603	-1.84334	-1.47457	-2.31497	0	83804000	109410000	69002000	170240000	13938000	18756000	13432000	60s Acidic ribosomal protein	Yes	Yes
AAAPHQAQGPADSVIPL	35	17	1641.85	Zm00001eb414030_P002	873		Not significant	0.924163	0.973211	0.0342513	-0.0305642	-2.3377	-2.29636	-1.48923	-2.57062	-2.4802	-2.58708	-1.75301	-1.99588	0	10175000	22769000	13511000	13225000	8323600	15464000	16757000	YT521-B-like domain	Yes	Yes
AAAPHQAQGPADSVIPLQ	36	18	1769.91	Zm00001eb414030_P002	873		Not significant	0.869585	0.947884	0.0606878	0.103099	-2.7579	-1.52954	-0.789672	-2.47828	-2.894	-1.83817	-1.20005	-1.21078	0	17313000	36977000	14404000	0	13988000	22687000	28876000	YT521-B-like domain	Yes	Yes
AAAPHRAQVPADSTAPLQ	38	18	1799.93	Zm00001eb171010_P002	406		Not significant	0.448185	0.742196	0.348543	-0.237032	-1.94373	-1.61838	-0.840013	-1.11984	-1.3584	-2.06988	-1.52577	-1.51605	14947000	16279000	35709000	36933000	28780000	0	18102000	23369000	YT521-B-like domain	Yes	Yes
AAAPHRAQVPADSTAPLQTGPVLE	39	24	2396.24	Zm00001eb171010_P002	406		Not significant	0.061348	0.181064	1.2122	-1.15986	-3.20864	-1.22959	-1.16757	-1.50217	-3.27235	-2.71495	-3.0981	-2.66202	0	21314000	28456000	28335000	0	0	0	0	YT521-B-like domain	Yes	No
AAAPKESAPEGQ	40	12	1154.56	Zm00001eb201570_P001	468		Not significant	0.185655	0.406036	0.731293	0.812695	0.741129	1.56866	1.81054	1.41896	0.752407	2.91474	2.71969	2.40324	96112000	148260000	224220000	214620000	124310000	377160000	343350000	353560000	#N/A	Yes	Yes
AAAPSIEDQAQFPS	41	14	1430.67	Zm00001eb154690_P001	367;368		Not significant	0.0438996	0.124488	1.35754	1.82371	-2.78386	-3.44492	-2.50671	-1.8951	-2.67811	0.201452	-0.173277	-0.685798	0	0	0	0	0	57510000	46224000	41550000	Hyaluronan / mRNA binding family	No	Yes
AAASSATSVHDFTVKDSSGKDVD	43	23	2294.07	Zm00001eb429430_P002	898		Not significant	0.327318	0.568898	0.48503	-0.944062	-1.28291	-0.520442	-0.340732	-0.999855	-3.5363	-2.85447	-0.154516	-0.374898	23631000	34845000	50475000	40136000	0	0	46829000	51542000	Glutathione peroxidase	Yes	No
AAASSATSVHDFTVKDSSGKDVDLS	44	25	2494.18	Zm00001eb429430_P002	898	+	+Mock	0.00189465	0.0462965	2.72247	-0.937594	-2.13314	-1.56394	-2.1758	-1.83515	-2.74346	-3.16676	-2.85698	-2.69121	13108000	16905000	0	22495000	0	0	0	0	Glutathione peroxidase	Yes	No
AAATEKTAEDIRREL	48	15	1672.87	Zm00001eb216800_P003	128		Not significant	0.517444	0.809753	0.286137	0.135677	-0.607264	-0.0945463	0.12519	-0.347364	0.0845528	-0.291071	0.131647	-0.306405	37746000	46811000	69716000	63089000	78246000	40877000	57103000	54048000	pinin/SDK/memA/ protein conserved region	Yes	Yes
AAAVVDDAGMDAVQKRL	49	17	1728.88	Zm00001eb323510_P001	716		Not significant	0.0296415	0.0978234	1.5281	1.84126	-1.93095	-3.16982	-2.96459	-2.98775	-0.610128	-2.08651	-1.56462	0.573165	15080000	5553900	0	0	48344000	11776000	17621000	99439000	NUDIX domain	No	Yes
AADGGPATSALEEALKPF	52	18	1743.87	Zm00001eb329920_P002	725		Not significant	0.681053	0.871852	0.166819	0.110915	-2.8367	-2.35645	-2.80969	-2.32137	-2.27712	-3.07864	-2.08514	-2.43964	0	0	9116900	16059000	0	5920200	12284000	12320000	#N/A	No	Yes
AADKAVEAEETESAE	54	15	1548.68	Zm00001eb042830_P004	106		Not significant	0.0822642	0.19308	1.08479	1.7854	-0.925461	-2.68793	-3.10762	-0.16304	-1.11238	0.539852	1.13334	-0.303287	30275000	0	0	71687000	34131000	72713000	114340000	54165000	CS domain	No	Yes
AADKAVEAEETESAETK	55	17	1777.82	Zm00001eb042830_P004	106		Not significant	0.231701	0.421005	0.635073	1.60744	-0.975201	-0.726081	-0.101037	-0.545425	-2.52541	2.35453	2.51982	1.73308	29249000	30216000	59598000	54996000	12817000	255790000	298930000	222190000	CS domain	Yes	Yes
AADKAVEAEETESAETKIE	56	19	2019.95	Zm00001eb042830_P004	106		Not significant	0.244271	0.452522	0.612128	1.21193	-0.516895	-3.02916	0.404851	0.132439	-0.809267	1.28822	0.0385094	1.32148	40186000	0	84629000	87981000	42111000	122150000	53533000	167040000	CS domain	Yes	Yes
AADMAYAPPMKAGKA	57	15	1491.72	Zm00001eb378000_P001	810		Not significant	0.239052	0.43102	0.621508	1.58427	0.0427895	-2.12178	0.670089	-3.35269	-1.87155	1.35763	1.35847	0.730931	59232000	0	101710000	0	0	128170000	133650000	110930000	Ribosomal protein S10p/S20e	No	Yes
AAEGEGAVATKPKAEKPPP	59	19	1846.98	Zm00001eb306070_P001	686		Not significant	0.131132	0.260036	0.882291	-2.45106	-2.23364	1.79605	2.32185	0.496941	0.982752	-3.31755	-2.42337	-2.66488	0	173570000	319590000	113270000	145830000	0	0	0	Photosystem I reaction centre subunit IV / PsaE	Yes	No
AAEGEGAVATKPKAEKPPPI	60	20	1960.06	Zm00001eb306070_P001	686		Not significant	0.0457898	0.105326	1.33923	-3.92372	-3.00618	3.47806	3.59045	1.59962	-1.78466	-2.72369	-2.84291	-2.6817	0	556940000	769980000	243250000	0	0	0	0	Photosystem I reaction centre subunit IV / PsaE	Yes	No
AAEGEGAVATKPKAEKPPPIG	61	21	2017.08	Zm00001eb306070_P001	686		Not significant	0.0245676	0.0742959	1.60964	-4.18648	-2.17178	3.61611	3.58538	1.39394	-2.91188	-2.5161	-3.22961	-1.6647	0	612870000	767280000	210930000	0	0	0	0	Photosystem I reaction centre subunit IV / PsaE	Yes	No
AAEGEGAVATKPKAEKPPPIGP	62	22	2114.14	Zm00001eb306070_P001	686		Not significant	0.110291	0.22519	0.957462	-2.6921	-2.5003	2.34587	3.47322	1.07454	0.271215	-2.31739	-2.2002	-2.12867	0	254090000	709890000	169040000	89054000	0	0	0	Photosystem I reaction centre subunit IV / PsaE	Yes	No
AAEGEGAVATKPKAEKPPPIGPK	63	23	2242.23	Zm00001eb306070_P001	686		Not significant	0.203507	0.376747	0.691421	-1.78144	-1.9082	2.92725	2.51135	0.400967	0.729006	-1.09807	-0.815786	-2.00955	0	380190000	364450000	105980000	122310000	23364000	29611000	16599000	Photosystem I reaction centre subunit IV / PsaE	Yes	Yes
AAEKDGDAPAAAPAPE	66	16	1479.68	Zm00001eb136750_P001	317	+	+Mock	0.00947093	0.0475196	2.02361	-2.96171	-1.85021	0.675338	1.59146	-0.790596	-2.68267	-3.52818	-2.77958	-3.23041	15948000	79819000	192630000	46401000	0	0	0	0	Protein of unknown function, DUF538	Yes	No
AAEKDGDAPAAAPAPEE	67	17	1608.73	Zm00001eb136750_P001	317		Not significant	0.110363	0.242645	0.957176	-1.68726	-2.75842	-0.0349569	0.54355	-2.47488	-3.13262	-2.90727	-1.94858	-3.48528	0	48785000	93169000	14438000	0	0	0	0	Protein of unknown function, DUF538	Yes	No
AAEKPAPVRVL	68	11	1149.69	Zm00001eb120970_P001	291		Not significant	0.310256	0.570418	0.50828	-0.673481	0.381956	-0.700011	-0.111142	-0.153772	-0.154085	-2.39709	-0.861523	0.135802	74930000	30767000	59182000	72149000	66317000	0	28687000	73434000	Translation initiation factor SUI1	Yes	Yes
AAEQEATASAAKETQRPVYPF	69	21	2264.11	Zm00001eb407780_P003	865		Not significant	0.736487	0.87778	0.132835	-0.180238	0.677074	0.0399523	0.639976	0.696465	-0.995316	0.232744	0.905184	1.1899	91938000	51385000	99609000	130070000	37016000	58771000	97615000	152480000	Magnesium chelatase, subunit ChlI	Yes	Yes
AAEQFKAPDLS	70	11	1175.58	Zm00001eb394670_P001	420;59		Not significant	0.0474381	0.128362	1.32387	1.89544	-3.37753	-1.71946	-2.74953	-3.74879	-2.49724	0.139063	-0.115553	-1.53983	0	0	0	0	0	55076000	48111000	22987000	NAC domain	No	Yes
AAESFLFTSESVNEGHPD	72	18	1935.85	Zm00001eb340450_P004	312;741		Not significant	0.791367	0.903956	0.101622	-0.206405	0.637058	-0.680358	0.751842	0.906843	-0.840225	-0.996628	1.51977	1.10685	89423000	31189000	107640000	150490000	41217000	25066000	149460000	143950000	S-adenosylmethionine synthetase, N-terminal domain	Yes	Yes
AAESFLFTSESVNEGHPDK	73	19	2063.94	Zm00001eb340450_P004	312;741		Not significant	0.358337	0.613718	0.445708	-0.676491	-1.83877	-1.96649	-0.645928	0.241261	-1.56865	-2.96161	-0.929377	-1.45625	16075000	12789000	40851000	94874000	24877000	0	27369000	24358000	S-adenosylmethionine synthetase, N-terminal domain	Yes	Yes
AAESFLFTSESVNEGHPDKL	74	20	2177.03	Zm00001eb340450_P004	312;741		Not significant	0.280846	0.519972	0.551532	-0.891589	-0.339561	-0.644675	0.183372	0.231388	-0.267883	-3.05499	-1.03817	0.225211	45442000	31970000	72585000	94227000	61287000	0	25381000	78129000	S-adenosylmethionine synthetase, N-terminal domain	Yes	Yes
AAETDAKNAKANAKAPNKAPAADGSSFN	75	28	2729.34	Zm00001eb286140_P002	637		Not significant	0.361786	0.604966	0.441548	0.882588	-0.111267	0.153897	-2.76047	0.968584	1.20629	-0.332422	-0.0863438	0.993575	53233000	55608000	0	157070000	170270000	39722000	49095000	133080000	#N/A	Yes	Yes
AAGAGELEPPDLTR	77	14	1395.7	Zm00001eb218450_P001	502		Not significant	0.0732806	0.219903	1.13501	-0.945892	-2.88591	-0.922114	-1.4711	-1.81825	-2.47158	-2.67103	-2.62397	-3.11436	0	26377000	23057000	22760000	0	0	0	0	Glu-tRNAGln amidotransferase C subunit	Yes	No
AAGDSGAAAAPKEEEKAAEPE	79	21	1997.92	Zm00001eb261840_P001	592		Not significant	0.54945	0.75203	0.260071	0.63426	-2.75526	-0.553359	-1.4785	-2.54212	-0.8274	0.297335	-0.585529	-3.6766	0	34059000	22939000	0	41585000	61462000	34735000	0	Ribosomal protein L10	No	Yes
AAGEETTPPPPPAAAPK	80	17	1600.81	Zm00001eb362560_P003	787		Not significant	0.355938	0.595553	0.448626	-0.975098	-0.478285	1.46948	1.36809	0.99831	2.11333	-0.504902	-2.07847	-0.0727549	41276000	138410000	165000000	160340000	319290000	35246000	0	63550000	Cyanobacterial and plant NDH-1 subunit O	Yes	Yes
AAGGDDSGSGGGFNLG	81	16	1337.55	Zm00001eb063160_P001	152		Not significant	0.422804	0.642446	0.373861	-1.29575	-1.79472	2.62865	2.33099	0.697683	2.77463	-0.425896	-2.44422	-1.22493	0	309110000	321620000	130180000	504960000	37230000	0	28594000	Thylakoid soluble phosphoprotein TSP9	Yes	Yes
AAGGDDSGSGGGFNLGGLGGLF	85	22	1881.85	Zm00001eb063160_P001	152		Not significant	0.649682	0.836365	0.187299	-0.227956	-0.876919	-1.27058	-1.57903	-2.617	-0.97896	-1.81677	-2.33636	-2.12325	31311000	20717000	21395000	0	37438000	14197000	0	15341000	Thylakoid soluble phosphoprotein TSP9	Yes	Yes
AAGHAAEAEKTESA	86	14	1341.62	Zm00001eb170610_P003	404		Not significant	0.28329	0.506325	0.547769	1.14882	1.83607	1.47925	2.97888	0.0874882	0.47718	3.8384	3.57908	3.08231	205300000	139350000	503940000	85282000	102720000	715440000	622930000	566090000	CS domain	Yes	Yes
AAGHAAEAEKTESAEAKTE	87	19	1899.88	Zm00001eb170610_P003	404		Not significant	0.626736	0.801292	0.202915	0.644394	2.61825	0.611688	1.26949	2.50266	-1.02385	3.0054	3.54021	4.05792	353060000	76374000	154100000	454880000	36291000	401620000	606370000	1113200000	CS domain	Yes	Yes
AAGHAAEAEKTESAEAKTES	88	20	1986.91	Zm00001eb170610_P003	404		Not significant	0.0571787	0.142654	1.24277	2.10659	-2.79634	-3.20837	-2.24982	-1.5666	-0.338757	-2.67921	0.901381	0.721799	0	0	0	0	58349000	0	97358000	110230000	CS domain	No	Yes
AAGIIDPTKVV	90	11	1082.63	Zm00001eb268910_P002	484;604;812		Not significant	0.627544	0.81522	0.202356	0.319022	-3.09336	-2.14428	-0.856427	-2.09763	-1.98661	-2.36981	-0.482666	-2.07653	0	0	35305000	18753000	18620000	0	37302000	15846000	TCP-1/cpn60 chaperonin family	No	Yes
AAGLSGGTTAKPK	91	13	1157.64	Zm00001eb221890_P003	505		Not significant	0.785608	0.894905	0.104794	-0.309553	0.244492	-1.44365	-0.961066	0.0909195	0.73313	-2.72716	-2.4033	1.08981	68120000	18375000	32835000	85485000	122660000	0	0	142260000	Protein of unknown function (DUF1681)	Yes	No
AAGPAAAAPVADLDGRPATEKQPIIVID	92	28	2726.46	Zm00001eb080510_P001	208		Not significant	0.0419424	0.141644	1.37735	1.18915	-2.20544	-1.81577	-3.13068	-3.22174	-1.93344	-1.91855	-0.764856	-1.00019	0	0	0	0	19319000	13230000	30675000	33414000	Glutamine amidotransferase class-I	No	Yes
AAGSNGDAGEAAAAAKPA	94	18	1498.7	Zm00001eb018830_P002	60		Not significant	0.321404	0.612563	0.492949	0.446469	-0.483713	-0.982085	-0.236571	-0.819965	-1.23146	-0.238602	0.314297	0.419305	41121000	25303000	54254000	45466000	31427000	42391000	64810000	89380000	Protein of unknown function (DUF4057)	Yes	Yes
AAGVEKGSKEPQ	95	12	1199.61	Zm00001eb001640_P001	21		Not significant	0.340109	0.590725	0.468381	0.786093	-2.86619	-1.006	-0.327615	-2.10737	-0.424086	-0.661341	0.145277	-2.22265	0	24887000	50936000	0	54998000	31624000	57645000	0	Ribosomal protein L11, RNA binding domain	No	Yes
AAGVPTASSGSGRVS	97	15	1302.65	Zm00001eb096870_P001	245	+	+Mock	0.00504865	0.0383457	2.29682	-2.17006	-1.00581	-1.32378	0.265689	-0.261992	-3.50715	-3.05768	-1.85611	-2.58519	28635000	19967000	76847000	66935000	0	0	0	0	Photosystem I reaction centre subunit IV / PsaE	Yes	No
AAIEEGIVPGGGAAYVH	98	17	1609.81	Zm00001eb286730_P001	165;641		Not significant	0.174867	0.339586	0.757293	1.75421	-0.284893	-1.56454	-3.65319	-2.75406	-2.85419	0.465992	1.09744	0.0509176	47197000	16898000	0	0	10205000	69084000	111530000	69238000	TCP-1/cpn60 chaperonin family	No	Yes
AAIEEGIVPGGGAAYVHL	99	18	1722.89	Zm00001eb286730_P001	165;641		Not significant	0.192105	0.383502	0.716461	1.19266	-1.2334	-1.61175	-1.42286	-2.56923	-2.52735	-0.00969505	1.07699	-0.606524	24456000	16354000	23841000	13524000	0	49680000	109960000	43897000	TCP-1/cpn60 chaperonin family	Yes	Yes
AAIVGQDEMK	102	10	1060.52	Zm00001eb407780_P003	865		Not significant	0.0852681	0.206012	1.06921	1.50341	-2.56957	-2.29909	-2.81079	-3.20245	-3.32703	-0.634403	-0.408308	-0.498502	0	0	0	0	0	32220000	39275000	47310000	Magnesium chelatase, subunit ChlI	No	Yes
AAKELMPGGVNSPV	103	14	1368.71	Zm00001eb291360_P001	650		Not significant	0.935875	0.97338	0.0287821	0.0841085	-2.3331	0.000216484	-0.262246	-0.564039	1.12059	-2.93107	-0.0812683	-0.930985	0	49989000	53297000	54291000	160450000	0	49268000	35056000	Aminotransferase class-III	Yes	Yes
AAKELYFNKDGSAIKK	104	16	1781.97	Zm00001eb268910_P002	604;812	+	+Mock	0.000324693	0.0099823	3.48853	-3.12194	1.5419	0.165912	0.189637	0.423389	-1.84206	-2.45619	-3.14224	-2.72642	167430000	56073000	72901000	107640000	0	0	0	0	TCP-1/cpn60 chaperonin family	Yes	No
AAKELYFNKDGSAIKKLQ	105	18	2023.11	Zm00001eb268910_P002	604;812		Not significant	0.151488	0.316346	0.819622	-1.44311	1.50427	-0.924468	-0.885987	0.0969639	-3.27326	-1.13891	-1.51236	-0.0571299	163120000	26334000	34589000	85844000	0	22712000	18271000	64242000	TCP-1/cpn60 chaperonin family	Yes	Yes
AAKEVDETKQTD	106	12	1333.64	Zm00001eb164390_P002	392		Not significant	0.0919247	0.251583	1.03657	0.94891	-2.67668	-3.84638	-2.54245	-2.55588	-2.59865	-1.50433	-1.20407	-2.51871	0	0	0	0	0	17630000	22624000	11663000	ATPase family associated with various cellular activities (AAA)	No	Yes
AAKEVDETKQTDE	107	13	1462.68	Zm00001eb164390_P002	392		Not significant	0.329413	0.568227	0.48226	1.01975	-1.12207	-2.89652	-0.837913	-0.654623	-2.71855	-0.0823212	0.874262	0.494498	26418000	6712300	35761000	50987000	11211000	47241000	95545000	94162000	ATPase family associated with various cellular activities (AAA)	Yes	Yes
AAKEVDETKQTDEDRWK	108	17	2047.98	Zm00001eb164390_P002	392		Not significant	0.115224	0.242904	0.938455	1.95317	-2.53854	1.05184	1.10254	1.97211	1.3798	2.28574	2.8926	2.84248	0	103620000	137260000	314910000	192030000	243880000	387070000	479390000	ATPase family associated with various cellular activities (AAA)	Yes	Yes
AAKEVDETKQTDEDRWKG	109	18	2105	Zm00001eb164390_P002	392		Not significant	0.0631841	0.145403	1.19939	2.70985	-0.494169	0.351008	0.578973	0.763327	0.917902	6.30064	2.12137	2.69864	40824000	63749000	95485000	136240000	139420000	3.9426e+16	226790000	433900000	ATPase family associated with various cellular activities (AAA)	Yes	Yes
AAKEVDETKQTDEDRWKGL	110	19	2218.09	Zm00001eb164390_P002	392		Not significant	0.547409	0.739751	0.261688	-1.43984	-2.30087	3.02226	4.68626	5.50158	3.86875	-2.78137	1.96978	2.0927	0	406070000	1.6457e+16	3.6363e+16	1078000000	0	204170000	285090000	ATPase family associated with various cellular activities (AAA)	Yes	Yes
AAKEVDETKQTDEDRWKGLA	111	20	2289.12	Zm00001eb164390_P002	392		Not significant	0.234414	0.494311	0.630017	-0.623939	4.8689	5.19194	5.53291	5.17117	4.06642	3.54603	5.34784	5.30888	1.6802e+16	1.827e+16	2.9595e+16	2892000000	1236300000	584200000	2.1227e+16	2649400000	ATPase family associated with various cellular activities (AAA)	Yes	Yes
AAKEVDETKQTDEDRWKGLAY	112	21	2452.19	Zm00001eb164390_P002	392		Not significant	0.19872	0.392298	0.701758	-1.21995	-0.314602	-0.736094	-0.383843	-3.79753	-2.73888	-2.24464	-2.38236	-2.746	46235000	30007000	48989000	0	0	0	0	0	ATPase family associated with various cellular activities (AAA)	Yes	No
AAKEVDETKQTDEDRWKGLAYD	113	22	2567.21	Zm00001eb164390_P002	392		Not significant	0.262094	0.472486	0.581543	-1.33017	0.306505	0.295505	0.466277	0.298429	-3.85522	-0.739275	-0.713074	1.35359	71112000	61343000	88310000	98709000	0	29961000	31796000	170800000	ATPase family associated with various cellular activities (AAA)	Yes	Yes
AAKEVDETKQTDEDRWKGLAYDIS	114	24	2767.33	Zm00001eb164390_P002	392		Not significant	0.0284677	0.100131	1.54565	-1.52878	-0.610134	-1.86677	-1.51603	0.402872	-2.02877	-2.56156	-2.7824	-2.33247	37671000	0	22350000	106120000	0	0	0	0	ATPase family associated with various cellular activities (AAA)	Yes	No
AAKEVDETKQTDEDRWKGLAYDISDDQ	115	27	3125.44	Zm00001eb164390_P002	392		Not significant	0.894938	0.957024	0.048207	-0.206199	1.50578	-1.36103	-2.83709	2.05776	0.0940895	-2.87585	-0.329226	1.6516	163290000	19458000	0	334170000	78765000	0	41488000	209990000	ATPase family associated with various cellular activities (AAA)	Yes	Yes
AAKGPGSAPV	118	10	853.466	Zm00001eb335790_P001	736	+	+Mock	7.07004e-05	0	4.15058	-4.50628	1.727	1.29637	1.90445	1.95158	-3.75192	-1.61177	-2.97036	-2.81168	190350000	122760000	239300000	310460000	0	0	0	0	Mitochondrial glycoprotein	Yes	No
AAKGPGSAPVVL	119	12	1065.62	Zm00001eb335790_P001	736		Not significant	0.46661	0.683102	0.331046	-0.96514	2.85305	0.849444	1.51463	1.95946	0.655571	2.26536	-2.40044	2.79553	415460000	90057000	182640000	312160000	116240000	240460000	0	464040000	Mitochondrial glycoprotein	Yes	Yes
AAKGPGSAPVVLE	120	13	1194.66	Zm00001eb335790_P001	736		Not significant	0.016968	0.133191	1.77037	-0.64732	3.9462	4.01824	3.77567	4.5433	3.37688	3.21117	3.72608	3.38	886340000	809880000	875460000	1.8715e+16	766570000	463190000	689750000	695820000	Mitochondrial glycoprotein	Yes	Yes
AAKGPGSAPVVLEGK	121	15	1379.78	Zm00001eb335790_P001	736	+	+Mock	0.00353455	0.0315252	2.45167	-2.46405	-0.44939	-1.86585	-0.834409	0.649569	-3.12492	-2.78212	-3.15183	-3.29741	42111000	13713000	35848000	125910000	0	0	0	0	Mitochondrial glycoprotein	Yes	No
AAKKAQQAAAGGTGTSTD	122	18	1632.81	Zm00001eb356280_P001	773		Not significant	0.525335	0.737969	0.279564	-0.66706	-2.4642	-1.19952	-0.0914831	-0.627546	0.359777	-2.47918	-3.61285	-1.31874	0	21763000	59994000	51953000	94692000	0	0	26794000	#N/A	Yes	No
AAKLSTSADAPASVR	123	15	1443.77	Zm00001eb151380_P001	359		Not significant	0.610514	0.793772	0.214304	-0.596211	0.508989	-3.04397	0.671224	0.397833	-0.924807	0.0905838	-0.188526	-2.82802	81827000	0	101790000	105750000	38870000	53256000	45738000	0	Universal stress protein family	Yes	Yes
AAKLSTSADAPASVRLS	124	17	1643.88	Zm00001eb151380_P001	359		Not significant	0.20459	0.415452	0.689116	-0.975437	-0.173119	-2.1992	-1.07109	-0.899141	-3.43489	-1.88404	-2.13205	-0.793317	50999000	0	30424000	43038000	0	0	11891000	38566000	Universal stress protein family	Yes	No
AAKQIMKELTEGSSSGNVSR	125	20	2092.06	Zm00001eb267970_P002	601		Not significant	0.039142	0.141687	1.40736	-1.09299	-1.91516	-2.47733	-1.8184	-0.86607	-2.71326	-2.73515	-2.42677	-3.57374	15246000	0	18124000	44036000	0	0	0	0	AIG1 family	Yes	No
AAKTIAVGDRLPD	126	13	1325.73	Zm00001eb387780_P001	833		Not significant	0.762681	0.888119	0.117657	0.202408	-2.6605	-0.762343	-0.810382	-1.94277	-1.42976	-0.210228	-1.34566	-2.38071	0	29466000	36450000	20878000	27391000	43233000	20509000	0	Redoxin	Yes	Yes
AAKVDAIKDTLENDEQKVGAEIV	127	23	2455.28	Zm00001eb268910_P002	604;812	+	+SA	0.00580748	0.0436056	2.23601	1.96278	-2.45063	-3.18746	-3.03613	-3.73311	-2.30245	-0.784866	-0.688957	-0.77995	0	0	0	0	0	29029000	32332000	38925000	TCP-1/cpn60 chaperonin family	No	Yes
AAKVIPSTTPSASQ	128	14	1356.72	Zm00001eb257660_P002	576		Not significant	0.250533	0.488131	0.601135	0.844184	-1.85358	-1.99469	-2.26102	-3.0688	-3.26526	-0.870556	-0.902689	-0.762855	0	0	0	0	0	27355000	27880000	39389000	Translation initiation factor eIF3 subunit 135	No	Yes
AALDTTKTVIWNGPM	130	15	1616.82	Zm00001eb291670_P002	652		Not significant	0.203613	0.417834	0.691195	-0.920814	0.466677	-0.835967	-0.970721	-1.54768	-1.70906	-0.533592	-2.88942	-1.43888	79462000	28000000	32616000	27455000	22570000	34552000	0	24653000	Phosphoglycerate kinase	Yes	Yes
AALGEANEDAMKTG	131	14	1376.62	Zm00001eb164390_P002	392		Not significant	0.413358	0.696521	0.383673	-0.321346	0.513706	-0.00960064	0.546117	1.14084	-0.256254	-0.00986862	0.142044	1.02976	82095000	49650000	93335000	176990000	61783000	49674000	57516000	136460000	ATPase family associated with various cellular activities (AAA)	Yes	Yes
AALGPAAGAGGGGRQ	132	15	1209.62	Zm00001eb370990_P002	800		Not significant	0.00629231	0.0537355	2.20119	1.35396	-2.84725	-2.31752	-2.46042	-2.85958	-2.05524	-1.17897	-1.23618	-0.598559	0	0	0	0	0	22090000	22126000	44140000	Glycosyltransferase family 20	No	Yes
AALPNGGVLLLE	133	12	1165.67	Zm00001eb291670_P002	652;764		Not significant	0.153524	0.377322	0.813824	-0.686754	0.302544	-0.66783	0.921708	0.148176	-1.24883	-0.0306683	-0.499668	-0.263255	70917000	31461000	121090000	88946000	31051000	48963000	36865000	55689000	Phosphoglycerate kinase	Yes	Yes
AALSSASVSAPPVIK	134	15	1396.79	Zm00001eb106240_P001	257		Not significant	0.186346	0.400962	0.729679	-0.873913	-0.179241	-1.52679	-1.3481	-0.464478	-1.68026	-2.72404	-2.16146	-0.448483	50783000	17346000	25109000	58170000	23025000	0	11651000	48979000	Kinase/pyrophosphorylase	Yes	Yes
AAPAKKGDAKTQA	138	13	1255.69	Zm00001eb078210_P003	201		Not significant	0.0404813	0.105198	1.39275	2.58908	-2.58853	-3.63809	-2.14194	-3.1396	-2.17285	2.18042	0.045311	-1.20474	0	0	0	0	16365000	226710000	53786000	28997000	Ribosomal protein L23	No	Yes
AAPATVVGMDPTVERLK	142	17	1753.94	Zm00001eb158810_P001	374		Not significant	0.280012	0.53348	0.552823	-0.741198	2.9761	1.93063	1.6802	2.50814	1.85865	0.0186863	1.59948	2.65345	452450000	190540000	204850000	456610000	267620000	50667000	157950000	420520000	Carbonic anhydrase	Yes	Yes
AAPEERARGITIN	145	13	1396.74	Zm00001eb246090_P001	433;553		Not significant	0.308435	0.583903	0.510837	0.557625	0.687658	0.423369	0.327176	0.368479	-0.408457	1.27398	1.89421	1.27745	92615000	67028000	80193000	103620000	55597000	120950000	193750000	162020000	Elongation factor Tu GTP binding domain	Yes	Yes
AAPSKEPKAKDVK	149	13	1367.78	Zm00001eb277320_P005	611		Not significant	0.0691161	0.168032	1.16042	1.93107	0.473577	-2.769	-2.97657	-0.333866	0.721201	0.553104	0.63732	0.206813	79843000	0	0	63682000	121650000	73384000	81074000	77139000	Glutathione S-transferase, C-terminal domain	No	Yes
AAQEEKTAVVVA	150	12	1214.65	Zm00001eb064650_P001	161		Not significant	0.336397	0.615861	0.473148	0.49701	1.18416	0.14343	1.32442	0.898672	0.245522	1.45837	1.99618	1.83865	130660000	55206000	160080000	149640000	87482000	137440000	207940000	239060000	Ankyrin repeats (3 copies)	Yes	Yes
AAQEEKTAVVVAA	151	13	1285.69	Zm00001eb064650_P001	161	+	+SA	0.00178702	0.0261631	2.74787	2.06763	-2.49316	-2.18333	-2.71749	-3.43566	-1.39886	-0.520208	-0.0342255	-0.605802	0	0	0	0	27984000	34874000	50901000	43919000	Ankyrin repeats (3 copies)	No	Yes
AAQQKIRWGELE	153	12	1427.75	Zm00001eb173560_P002	414		Not significant	0.254541	0.570169	0.594242	0.391048	-2.4402	-2.66352	-3.05611	-1.61927	-2.22674	-2.05717	-1.90334	-2.02766	10595000	7888800	7685400	26126000	15765000	0	0	16392000	Eukaryotic translation initiation factor 3 subunit G	Yes	No
AAQTGGISEKVS	155	12	1146.59	Zm00001eb294640_P001	659		Not significant	0.0860628	0.208331	1.06518	1.47805	-2.87679	-2.65518	-2.25102	-1.9952	-0.95303	-0.0292549	0.0460892	-2.92978	0	0	0	0	38117000	49011000	53815000	0	Double-stranded DNA-binding domain	No	Yes
AARPREDVLAEK	156	12	1353.74	Zm00001eb079540_P002	205;894		Not significant	0.231768	0.422475	0.634947	1.53743	1.27581	1.39032	1.45948	-3.1744	1.36355	1.52293	1.97613	2.23833	139230000	131020000	175790000	0	189880000	143730000	205070000	315370000	Plant specific eukaryotic initiation factor 4B	Yes	Yes
AASAYGKLDDKPA	158	13	1305.66	Zm00001eb334140_P001	732	+	+SA	0.000341638	0.0164255	3.46643	2.16056	-1.32158	-1.27267	-1.83884	-0.742409	0.926361	1.39408	0.565054	0.581252	23006000	20687000	17869000	47977000	140240000	131450000	77113000	99998000	#N/A	Yes	Yes
AASAYGKLDDKPAG	159	14	1362.68	Zm00001eb334140_P001	732		Not significant	0.139295	0.37314	0.856063	0.624117	0.838461	1.2716	0.960498	-0.0658836	1.94862	0.982676	1.53092	1.03893	102820000	120670000	124390000	76681000	284840000	98836000	150620000	137330000	#N/A	Yes	Yes
AASAYGKLDDKPAGQ	160	15	1490.74	Zm00001eb334140_P001	732		Not significant	0.635343	0.81934	0.196992	0.315911	-0.231188	-0.0689173	-0.178866	0.0480976	0.437916	-1.01243	-0.463419	1.8707	48987000	47650000	56468000	82985000	99962000	24793000	37803000	244430000	#N/A	Yes	Yes
AASAYGKLDDKPAGQY	161	16	1653.8	Zm00001eb334140_P001	732		Not significant	0.289142	0.597363	0.538889	0.405743	2.69423	3.5599	2.69648	3.34433	4.22997	3.49055	3.17721	3.02019	372150000	589450000	414350000	815200000	1384700000	562160000	471480000	542230000	#N/A	Yes	Yes
AASAYGKLDDKPAGQYVE	162	18	1881.91	Zm00001eb334140_P001	732		Not significant	0.0422418	0.226965	1.37426	0.539514	2.00998	2.42696	1.83972	2.51133	3.07943	2.81227	2.48933	2.565	231600000	268780000	228800000	457620000	623750000	351300000	292680000	395510000	#N/A	Yes	Yes
AASAYGKLDDKPAGQYVEK	163	19	2010.01	Zm00001eb334140_P001	732		Not significant	0.03048	0.114964	1.51599	-1.22667	-1.16238	-0.890038	-2.19212	-1.22591	-2.54018	-3.47686	-1.87962	-2.48048	25690000	26970000	0	34315000	0	0	0	0	#N/A	Yes	No
AASAYGKLDDKPAGQYVEKAE	164	21	2210.09	Zm00001eb334140_P001	732		Not significant	0.162833	0.35827	0.788258	0.992794	-0.739084	-1.2023	-1.99067	-0.12248	-0.956593	1.16203	-0.649694	0.360885	34450000	21721000	16084000	73731000	38023000	111920000	33224000	85833000	#N/A	Yes	Yes
AASAYGKLDDKPAGQYVEKAEGYLKEF	166	27	2947.46	Zm00001eb334140_P001	732		Not significant	0.901963	0.963474	0.0448112	-0.0699496	-1.2638	-1.37422	-2.32977	-0.619432	-1.01588	-1.60086	-2.57179	-0.678491	23946000	19281000	12715000	52246000	36492000	16489000	0	41761000	#N/A	Yes	Yes
AASDSAFESSVGVNYAEPDDSEKDKE	168	26	2746.17	Zm00001eb306930_P002	689		Not significant	0.322731	0.612205	0.491159	0.454458	-0.6633	0.280231	0.633908	0.532295	-0.189363	0.81966	1.23714	0.733529	36308000	60697000	99191000	116080000	64715000	88276000	122870000	111130000	RNA recognition motif. (a.k.a. RRM, RBD, or RNP domain)	Yes	Yes
AASEGDRPKIE	170	11	1171.58	Zm00001eb322850_P001	714		Not significant	0.373926	0.606323	0.427215	-1.0661	-1.35398	2.11517	2.83023	0.738871	1.78675	-0.0725212	-0.989878	-0.658456	22495000	216540000	454600000	133950000	254610000	47563000	26245000	42345000	#N/A	Yes	Yes
AASEGDRPKIEE	171	12	1300.63	Zm00001eb322850_P001	714		Not significant	0.338574	0.570418	0.470347	-1.14075	-2.46134	0.0768461	0.591519	-0.821901	0.708813	-2.66974	-3.20417	-2.0128	0	52716000	96319000	45405000	120610000	0	0	0	#N/A	Yes	No
AASGKDTLVFH	172	11	1144.59	Zm00001eb394010_P001	846		Not significant	0.0271715	0.095299	1.56589	-1.80557	-0.67487	-2.44059	-0.780028	0.339365	-2.32732	-3.08189	-2.24991	-3.11927	36018000	0	37225000	101550000	0	0	0	0	Rhodanese-like domain	Yes	No
AASLEAVVEAASEKEKEL	174	18	1872.97	Zm00001eb070840_P002	180		Not significant	0.880964	0.95697	0.0550419	-0.0687784	-2.58739	-2.79077	-2.98088	-2.41485	-3.721	-2.1029	-3.2231	-2.00201	0	0	0	0	5596000	11643000	0	16686000	#N/A	No	Yes
AASSGGVTSAPVASGQTPPSYVVRAGLGTPVQQL	178	34	3209.67	Zm00001eb006530_P001	29		Not significant	0.0277826	0.106433	1.55623	-1.25696	-2.09132	-1.10926	-0.630403	-2.24833	-3.06233	-3.16211	-2.41081	-2.47188	0	23168000	41293000	16893000	0	0	0	0	Xylanase inhibitor C-terminal	Yes	No
AASSGTSLNTKRLDDDTENLAHERVPSDL	179	29	3111.51	Zm00001eb170690_P002	105;405		Not significant	0.465429	0.691792	0.332146	0.680906	-2.52459	-0.039073	0.201718	-2.96517	0.197142	-1.16855	-0.759926	-0.872157	0	48646000	73514000	0	84597000	22250000	30780000	36515000	Helix-turn-helix	No	Yes
AASSLAPKIGPLG	180	13	1180.68	Zm00001eb251610_P003	185		Not significant	0.0970865	0.242915	1.01284	1.17481	-3.18167	-2.59343	-3.43446	-3.13101	-0.223974	-2.6669	-2.19111	-2.55935	0	0	0	0	63181000	7875600	11414000	11339000	Ribosomal protein L11, RNA binding domain	No	Yes
AASSSSSTPSSSASEAAAAGQRVAKVH	181	27	2501.21	Zm00001eb075140_P001	192		Not significant	0.17041	0.391503	0.768504	-0.770165	1.89636	0.259234	1.60109	1.75531	0.036314	0.112894	0.93819	1.34393	214060000	59820000	193920000	270970000	75673000	54086000	99874000	169660000	PPR repeat	Yes	Yes
AASSTATSVHDFIVK	182	15	1532.78	Zm00001eb074350_P001	189		Not significant	0.478701	0.702809	0.319936	-0.62516	-0.124062	0.213937	-0.536601	-0.139507	1.40209	-1.20174	-2.5123	-0.774919	52763000	57971000	44067000	72866000	195020000	21744000	0	39061000	Glutathione peroxidase	Yes	Yes
AASSTATSVHDFIVKDA	183	17	1718.85	Zm00001eb074350_P001	189		Not significant	0.749101	0.886402	0.12546	0.158222	-2.42378	-1.63326	-2.21456	-3.11884	-1.11204	-2.56028	-2.57537	-2.50986	0	16112000	13772000	9239700	34139000	0	0	0	Glutathione peroxidase	Yes	No
AASSTATSVHDFIVKDASGKDVD	184	23	2320.12	Zm00001eb074350_P001	189		Not significant	0.403618	0.660003	0.39403	-0.555671	0.0474586	1.82811	1.91604	0.623322	1.78034	0.100304	0.0261402	0.285462	59424000	177470000	241230000	123640000	253480000	53616000	53076000	81461000	Glutathione peroxidase	Yes	Yes
AASSTATSVHDFIVKDASGKDVDL	185	24	2433.2	Zm00001eb074350_P001	189		Not significant	0.942468	0.975901	0.0257334	0.0597064	-3.3352	-0.157928	-1.22376	-2.63537	-0.727295	-2.07824	-2.18518	-2.12272	0	44799000	27369000	12918000	44573000	0	0	0	Glutathione peroxidase	Yes	No
AASSTATSVHDFIVKDASGKDVDLS	186	25	2520.23	Zm00001eb074350_P001	189		Not significant	0.303321	0.618715	0.518098	0.35668	-0.707726	0.0586424	0.261853	-0.488562	0.70606	-0.233099	0.268156	-0.19019	35207000	52055000	76643000	57207000	120380000	42553000	62770000	58582000	Glutathione peroxidase	Yes	Yes
AASSTATSVHDFIVKDASGKDVDLSTY	187	27	2784.35	Zm00001eb074350_P001	189		Not significant	0.223645	0.431917	0.65044	-1.0887	-2.07605	-0.375861	-0.701295	-0.467581	0.0831146	-2.68696	-2.47464	-2.8971	0	38518000	39313000	58045000	78168000	0	0	0	Glutathione peroxidase	Yes	No
AASTARTVKDVNPH	189	14	1465.76	Zm00001eb393200_P001	845		Not significant	0.0365241	0.114908	1.43742	1.60146	-3.25514	-2.59773	-3.01868	-2.20047	0.37063	-1.147	-1.77472	-2.1151	0	0	0	0	95407000	22585000	15233000	15428000	Ribosomal protein S19e	No	Yes
AASTARTVKDVNPHE	190	15	1594.81	Zm00001eb393200_P001	845		Not significant	0.129651	0.259732	0.887224	-2.31614	-1.1483	2.40386	2.11765	0.933346	1.84211	-2.73306	-1.83615	-2.2309	25942000	264510000	277410000	153280000	264570000	0	14598000	14238000	Ribosomal protein S19e	Yes	Yes
AASVTDQSIAEPPKTK	191	16	1641.86	Zm00001eb051950_P004	123		Not significant	0.218737	0.440287	0.660078	-0.914103	0.140486	-1.24785	-0.466161	-2.79018	-1.62828	-2.5212	-2.13408	-1.73656	63382000	21046000	46272000	0	0	0	0	0	Radical SAM ThiC family	Yes	No
AASVTDQSIAEPPKTKQ	192	17	1769.92	Zm00001eb051950_P004	123		Not significant	0.541956	0.745955	0.266036	-0.72504	-0.0217915	-2.28279	0.06495	0.121906	-3.04632	-2.74701	0.668043	0.10739	56639000	0	66865000	87341000	0	0	82819000	72002000	Radical SAM ThiC family	Yes	No
AATAVSVDEKLDKL	194	14	1458.79	Zm00001eb104400_P001	255		Not significant	0.741856	0.878764	0.12968	-0.192589	-2.47242	-1.4464	-1.44955	-2.92158	-2.72048	-1.27336	-1.92354	-3.14293	10361000	18340000	23404000	0	11196000	20691000	13740000	0	UTP--glucose-1-phosphate uridylyltransferase	Yes	Yes
AAVDATTKEMDALH	198	14	1471.7	Zm00001eb173260_P003	412		Not significant	0.460213	0.745896	0.337041	0.240011	-2.75161	-2.17045	-2.23153	-2.37752	-2.83579	-1.50539	-2.21161	-2.01827	0	11103000	13611000	15446000	10336000	17617000	11253000	16499000	Metallopeptidase family M24	Yes	Yes
AAVDATTKEMDALHVGQNDETKETL	199	25	2686.28	Zm00001eb173260_P003	412		Not significant	0.647456	0.819743	0.18879	0.415727	-0.629139	0.634606	0.694282	-1.12168	-1.81907	0.602575	1.5096	0.947869	37178000	77597000	103430000	36886000	20913000	75944000	148410000	128930000	Metallopeptidase family M24	Yes	Yes
AAVDATTKEMDALHVGQNDETKETLIKEDK	200	30	3299.62	Zm00001eb173260_P003	412		Not significant	0.552523	0.759458	0.25765	0.505553	-0.532343	-2.57932	-3.17837	-0.171316	-1.16257	-1.80021	-1.16581	-0.31055	39758000	0	0	71277000	32964000	14361000	23232000	53893000	Metallopeptidase family M24	No	Yes
AAVDTFLFTSESVNEGHPD	201	19	2034.92	Zm00001eb354640_P001	769		Not significant	0.516735	0.744718	0.286732	0.437695	-2.08775	-2.8939	-2.29461	-1.23447	-2.28101	-2.86309	-1.0825	-0.533347	13527000	6724500	0	34112000	15183000	0	24613000	46181000	S-adenosylmethionine synthetase, N-terminal domain	Yes	Yes
AAVEPRQFGRLEPG	203	14	1525.8	Zm00001eb176470_P001	424		Not significant	0.74413	0.880885	0.128351	-0.179268	1.76374	1.40903	1.49515	2.30526	0.831881	0.742281	1.89815	2.78379	195260000	132730000	180190000	396710000	131350000	83666000	194280000	460280000	Cytochrome b5-like Heme/Steroid binding domain	Yes	Yes
AAVEPRQFGRLEPGSSPVRVA	205	21	2222.19	Zm00001eb176470_P001	424		Not significant	0.0732787	0.233832	1.13502	-0.821927	0.465151	-0.204032	0.742833	0.773352	-0.241964	-0.977077	-0.703127	0.411763	79378000	43390000	106970000	137190000	62398000	25408000	32016000	88914000	Cytochrome b5-like Heme/Steroid binding domain	Yes	Yes
AAVETLQGKAATG	206	13	1215.65	Zm00001eb378030_P004	811		Not significant	0.770035	0.888103	0.113489	-0.265646	0.251968	-0.423457	0.117991	-2.62957	0.271395	-1.54037	-2.15309	-0.32359	68474000	37268000	69369000	0	89065000	17195000	0	53408000	Transketolase, thiamine diphosphate binding domain	Yes	Yes
AAVGAEDVLHPVPEEEGEYHDAAEEHKDA	207	29	3113.39	Zm00001eb323700_P003	718		Not significant	0.0739451	0.177536	1.13109	1.87396	-3.00264	0.113168	0.716842	0.340502	1.13009	1.28064	1.7086	1.54438	0	54060000	105060000	101630000	161510000	121510000	170360000	194950000	Universal stress protein family	Yes	Yes
AAVPSKPGAEFPN	208	13	1283.65	Zm00001eb329960_P001	726		Not significant	0.866341	0.948512	0.0623112	-0.0772431	0.765154	2.21148	2.21963	1.49624	2.14991	1.92352	1.34644	0.963672	97726000	231490000	297730000	226430000	327490000	189730000	132540000	130350000	EF-1 guanine nucleotide exchange domain	Yes	Yes
AAVRSSEGGTSLD	209	13	1248.59	Zm00001eb110580_P002	269		Not significant	0.405118	0.625626	0.392419	-1.37944	2.18184	1.86661	2.30724	1.75786	-3.91653	1.66805	2.664	2.18027	260900000	182270000	316370000	271450000	0	158940000	330350000	302930000	Eukaryotic integral membrane protein (DUF1751)	Yes	Yes
AAVTLQNLDGKTPID	210	15	1554.83	Zm00001eb064650_P001	161;462		Not significant	0.924769	0.973399	0.0339665	-0.0575016	-1.59274	-2.34532	-2.21603	-1.74521	-0.424374	-2.9647	-2.45703	-2.28321	19064000	9835500	13758000	23942000	54987000	0	0	13731000	Ankyrin repeats (3 copies)	Yes	No
AAVTLQNLDGKTPIDVA	211	17	1724.93	Zm00001eb064650_P001	161;462		Not significant	0.157684	0.351506	0.802213	-0.989611	2.60973	1.88525	2.44235	2.95314	2.91681	0.390455	0.760674	1.86408	350980000	184640000	347430000	621590000	557260000	65560000	88311000	243310000	Ankyrin repeats (3 copies)	Yes	Yes
AAVTLQNLDGKTPIDVAKLN	213	20	2080.15	Zm00001eb064650_P001	161;462		Not significant	0.203988	0.422948	0.690395	-0.869959	-0.798021	-1.86039	-1.53703	-1.01365	-1.07759	-3.15778	-3.1189	-1.33465	33071000	13765000	22027000	39754000	34964000	5604200	0	26500000	Ankyrin repeats (3 copies)	Yes	Yes
AAVVAAPGAGGGAAAEEEAPVEKT	215	24	2122.05	Zm00001eb157660_P001	372;782		Not significant	0.661184	0.827539	0.179677	-0.401333	-2.29127	0.214135	-0.205842	-1.90156	-0.418169	-0.703182	-1.51553	-3.15299	0	57979000	55422000	0	55224000	30720000	18231000	0	Ribosomal protein L7/L12 C-terminal domain	No	Yes
AAVVGQDAIKTAL	216	13	1255.71	Zm00001eb212250_P001	489		Not significant	0.731723	0.865133	0.135654	-0.351119	1.29965	-0.343968	-2.53322	-0.104998	-2.41483	-0.232388	0.190121	-0.629916	141550000	39379000	0	74630000	0	42574000	59465000	43191000	Magnesium chelatase, subunit ChlI	Yes	Yes
AAYGHFGRDDPD	217	12	1319.55	Zm00001eb354640_P001	769		Not significant	0.920978	0.97057	0.0357506	0.0628192	0.00062561	1.84404	1.90439	2.30682	1.44171	0.790489	2.34071	1.73424	57526000	179440000	239290000	397140000	200450000	86509000	264030000	222370000	S-adenosylmethionine synthetase, N-terminal domain	Yes	Yes
ADAESKVAERPR	218	12	1327.68	Zm00001eb323520_P003	717		Not significant	0.0101413	0.0687893	1.99391	1.31455	-1.76021	-2.36498	-3.12416	-2.26498	-1.06025	-1.60647	-1.04735	-0.542058	0	0	0	0	35387000	16425000	25220000	45903000	Plant specific eukaryotic initiation factor 4B	No	Yes
ADAGASKTYPQ	219	11	1107.52	Zm00001eb326630_P001	266		Not significant	0.0990086	0.281661	1.00433	0.796471	0.48192	1.79197	1.60436	0.437527	1.3333	2.22447	2.05711	1.88678	80306000	173080000	194360000	108700000	185940000	233740000	216910000	247170000	Eukaryotic elongation factor 5A hypusine, DNA-binding OB fold	Yes	Yes
ADAGASKTYPQQAG	220	14	1363.64	Zm00001eb326630_P001	266		Not significant	0.381898	0.662222	0.418052	0.411324	-0.472389	-0.0657129	-0.87361	-0.390137	0.377209	-0.230898	-1.07735	0.774486	41445000	47756000	34887000	61246000	95843000	42618000	24701000	114330000	Eukaryotic elongation factor 5A hypusine, DNA-binding OB fold	Yes	Yes
ADAGASKTYPQQAGTVRKN	222	19	1961.99	Zm00001eb326630_P001	266		Not significant	0.206371	0.452711	0.68535	0.658167	1.45085	0.873418	0.357686	1.97413	1.90501	2.11353	0.943899	2.3263	157190000	91566000	81907000	315350000	276360000	216440000	100270000	335200000	Eukaryotic elongation factor 5A hypusine, DNA-binding OB fold	Yes	Yes
ADAPAAPAADAKPA	223	14	1235.61	Zm00001eb212840_P002	492		Not significant	0.59026	0.793933	0.228957	-0.356839	-2.25877	-1.10342	-0.790219	-2.1974	-0.536308	-2.65877	-1.90356	-2.67853	0	23262000	36963000	17500000	50882000	0	0	0	linker histone H1 and H5 family	Yes	No
ADAPAPAPAPTPAPAPELQ	225	19	1780.9	Zm00001eb272100_P001	607		Not significant	0.825772	0.923519	0.0831399	0.192924	-3.20172	-0.549594	-1.26813	-1.58656	-0.522173	-0.989681	-1.02234	-3.30012	0	34148000	26540000	26725000	51383000	25187000	25661000	0	ATPase family associated with various cellular activities (AAA)	Yes	Yes
ADAPAPAPAPTPAPAPELQAEAPTPT	226	26	2448.22	Zm00001eb272100_P001	607		Not significant	0.0987556	0.235147	1.00544	-1.37652	-2.78677	-0.465922	-0.317567	-1.71391	-3.01038	-2.70748	-1.59407	-3.47834	0	36187000	51292000	24467000	0	0	17265000	0	ATPase family associated with various cellular activities (AAA)	Yes	No
ADDGADDLPRAT	227	12	1215.54	Zm00001eb066020_P001	167		Not significant	0.245531	0.460998	0.609894	1.09688	-2.81079	-2.06712	-1.98156	-2.45041	-3.62216	-0.679983	0.220823	-0.841046	0	0	0	0	0	31218000	60744000	37311000	Clathrin light chain	No	Yes
ADDSERPPR	228	9	1041.48	Zm00001eb154710_P001	368		Not significant	0.209259	0.383096	0.679317	-1.85645	0.20224	-0.033597	2.09537	1.43088	2.13881	-3.49508	-2.11349	-0.261157	66154000	48831000	273160000	216400000	324980000	0	0	55770000	Hyaluronan / mRNA binding family	Yes	No
ADEEQAPSSRKRVA	230	14	1542.78	Zm00001eb155830_P002	369		Not significant	0.0668879	0.16073	1.17465	-2.01635	1.01421	-0.466641	1.77194	1.72795	0.370783	-3.0608	-0.93471	-0.393209	116140000	36169000	218300000	265880000	95417000	0	27268000	50892000	RanBP1 domain	Yes	Yes
ADEESPAEPAPTAEGEGAVATKPK	231	24	2351.11	Zm00001eb096870_P001	245		Not significant	0.421473	0.682046	0.37523	-0.449397	1.28624	2.17654	1.92028	1.68203	2.72307	0.854696	0.536142	1.15359	140240000	225950000	241940000	257550000	487230000	90446000	75583000	148690000	Photosystem I reaction centre subunit IV / PsaE	Yes	Yes
ADEESPAEPAPTAEGEGAVATKPKAEKPPPIG	232	32	3140.55	Zm00001eb096870_P001	245		Not significant	0.195617	0.365659	0.708594	-1.98579	-2.20894	1.77605	1.47985	-1.25415	0.635197	-3.74019	-2.62091	-2.42444	0	171180000	178290000	33650000	114610000	0	0	0	Photosystem I reaction centre subunit IV / PsaE	Yes	No
ADEESPAEPAPTAEGEGAVATKPKAEKPPPIGP	233	33	3237.6	Zm00001eb096870_P001	245		Not significant	0.249245	0.433899	0.603373	-2.12419	-3.18628	2.41272	2.97357	-0.377007	0.797085	-3.31521	-2.18341	-1.97223	0	266140000	502090000	61806000	128220000	0	0	0	Photosystem I reaction centre subunit IV / PsaE	Yes	No
ADEESPAEPAPTAEGEGAVATKPKAEKPPPIGPK	234	34	3365.7	Zm00001eb096870_P001	245		Not significant	0.536572	0.725753	0.270372	-1.52387	-3.49859	4.84321	5.63509	2.79327	3.68087	-0.454542	1.45854	-1.00738	0	1434700000	3.1767e+16	556390000	946370000	36498000	143250000	33248000	Photosystem I reaction centre subunit IV / PsaE	Yes	Yes
ADEGKDAPKGDAGEGQ	236	16	1543.67	Zm00001eb179490_P002	427		Not significant	0.0318757	0.0977118	1.49654	2.12154	-3.00582	-2.69619	-3.02159	-2.87373	-1.13354	-2.77569	0.493881	0.304185	0	0	0	0	33634000	0	73401000	82525000	#N/A	No	Yes
ADESTGTIGKRLS	239	13	1333.68	Zm00001eb144240_P002	335		Not significant	0.128819	0.287125	0.890022	-1.30513	-3.25131	-0.295939	-0.842723	-0.820948	-3.4389	-2.35908	-2.77459	-1.85889	0	40712000	35642000	45435000	0	0	0	0	Fructose-bisphosphate aldolase class-I	Yes	No
ADFDNFRKRTE	240	11	1397.67	Zm00001eb184510_P002	435;556	+	+Mock	0.00156724	0.0193333	2.80486	-4.22891	-0.591337	2.22741	2.78624	1.95089	-2.8622	-2.27794	-3.07234	-2.32997	38165000	234060000	440950000	310310000	0	0	0	0	GrpE	Yes	No
ADFGNAKSLIQ	241	11	1162.6	Zm00001eb346280_P001	753		Not significant	0.899158	0.962418	0.0461639	0.0742061	2.3449	1.00959	0.362926	1.52519	0.963932	1.04403	1.02625	2.50523	292120000	100630000	82205000	231020000	143940000	103130000	106160000	379460000	NAD(P)H-binding	Yes	Yes
ADGAGSASGLVEKL	242	14	1273.65	Zm00001eb219500_P002	503		Not significant	0.339364	0.60531	0.469334	0.603239	-2.29068	-2.99008	-1.51712	-1.62891	-2.8035	-1.5222	-0.615705	-1.07244	11752000	6290800	22333000	25952000	0	17413000	34016000	31782000	tRNA synthetases class II (D, K and N)	Yes	Yes
ADGAGSASGLVEKLA	243	15	1344.69	Zm00001eb219500_P002	503		Not significant	0.63757	0.837843	0.195472	-0.188598	-0.361023	0.0634851	0.771808	0.213673	-0.829727	-0.107397	0.432302	0.438371	44771000	52230000	109140000	93077000	41518000	46427000	70334000	90569000	tRNA synthetases class II (D, K and N)	Yes	Yes
ADGDEGGKHQL	244	11	1125.51	Zm00001eb299760_P001	280;672		Not significant	0.0189092	0.0744332	1.72333	-2.27643	-2.91699	-0.40614	0.119258	-0.228165	-3.30121	-3.49886	-2.75563	-2.98206	7613300	37718000	69430000	68523000	0	0	0	0	PsbP	Yes	No
ADHKEEPVPE	247	10	1149.53	Zm00001eb153940_P002	364	+	+Mock	0.000441261	0.0100714	3.3553	-4.15827	0.0962486	1.87608	2.01936	0.999569	-3.47643	-3.48587	-1.78354	-2.89597	61468000	183470000	259140000	160480000	0	0	0	0	Reticulon	Yes	No
ADHKEEPVPES	248	11	1236.56	Zm00001eb153940_P002	364		Not significant	0.565556	0.768888	0.247524	0.484338	-1.57417	1.52158	1.67313	-0.1586	0.44149	0.937801	1.40311	0.616904	19311000	143500000	203850000	71908000	100210000	95809000	137850000	102500000	Reticulon	Yes	Yes
ADKEPVVER	249	9	1041.55	Zm00001eb351120_P002	638;760		Not significant	0.640166	0.840846	0.193707	-0.175798	2.03969	1.38004	1.44919	1.89263	1.05388	1.29129	1.25731	2.45588	236420000	130090000	174540000	298030000	153200000	122410000	124600000	366700000	RanBP1 domain	Yes	Yes
ADKEPVVERPE	250	11	1267.64	Zm00001eb351120_P002	760		Not significant	0.749625	0.877572	0.125156	0.250666	-2.22729	0.610063	0.513778	0.125898	0.966234	-0.202042	-0.625408	-0.113671	0	76288000	91266000	87583000	144170000	43479000	33788000	61773000	RanBP1 domain	Yes	Yes
ADKEVSSADPAVVH	251	14	1423.69	Zm00001eb136750_P001	317		Not significant	0.0485507	0.15685	1.3138	-1.1277	-2.16059	-1.50688	-1.02494	-1.42331	-2.10269	-3.52598	-3.10193	-1.89592	12861000	17587000	31413000	29927000	0	0	0	0	Protein of unknown function, DUF538	Yes	No
ADKHIQSDAAVVSIGPSLD	253	19	1921.97	Zm00001eb306000_P001	685		Not significant	0.0227786	0.097889	1.64247	-1.27321	-1.83366	-0.427955	-1.13896	-1.55063	-3.10606	-2.10385	-1.94393	-2.89019	16132000	37152000	29026000	27399000	0	0	0	0	Translation initiation factor eIF3 subunit 135	Yes	No
ADKHIQSDAAVVSIGPSLDSSA	254	22	2167.08	Zm00001eb306000_P001	685		Not significant	0.0463057	0.155914	1.33437	-1.08045	-0.393909	-0.812205	-0.685019	0.446657	-0.839769	-1.12638	-2.34228	-1.45785	43762000	28465000	39759000	109390000	41230000	22910000	0	24331000	Translation initiation factor eIF3 subunit 135	Yes	Yes
ADLDTDDDRKSIGSNA	256	16	1691.76	Zm00001eb258380_P002	582	+	+SA	0.00111554	0.0256	2.95251	1.69049	-2.71932	-3.08545	-3.18366	-2.97777	-1.30409	-2.06571	-0.979252	-0.855189	0	0	0	0	29884000	11947000	26439000	36947000	Rho termination factor, N-terminal domain	No	Yes
ADLFNAGIRPA	257	11	1143.6	Zm00001eb441570_P001	905		Not significant	0.883244	0.952542	0.0539192	-0.122652	-0.376867	-1.24949	-2.88936	-1.15287	-3.32465	-0.930372	-1.16835	-0.735822	44282000	21022000	0	36097000	0	26244000	23191000	40134000	ATP synthase alpha/beta family, nucleotide-binding domain	Yes	Yes
ADLKEHVIKPVIPE	258	14	1586.9	Zm00001eb354640_P001	312;741;769		Not significant	0.557178	0.759676	0.254006	0.553549	-0.625689	-1.02802	-0.420739	-0.0266495	-1.46522	-0.572269	2.52713	-0.376552	37267000	24510000	47752000	78795000	26726000	33638000	300450000	51483000	S-adenosylmethionine synthetase, N-terminal domain	Yes	Yes
ADLNVPLDENQNITDDTRIR	260	20	2311.14	Zm00001eb291670_P002	652;764		Not significant	0.985157	0.994494	0.00649443	-0.00827241	2.01023	1.35837	1.29759	2.38743	2.09994	0.754524	1.99013	2.17593	231640000	128150000	157130000	419960000	316340000	84379000	207070000	302020000	Phosphoglycerate kinase	Yes	Yes
ADLNVPLDENQNITDDTRIRA	261	21	2382.18	Zm00001eb291670_P002	652;764		Not significant	0.772377	0.898605	0.112171	0.155916	0.734766	0.687451	0.684625	1.06898	-0.479761	1.23542	1.91086	1.13297	95689000	80492000	102740000	168390000	52916000	117760000	196000000	146580000	Phosphoglycerate kinase	Yes	Yes
ADLNVPLDENQNITDDTRIRAAIPTIQ	262	27	3005.54	Zm00001eb291670_P002	652;764		Not significant	0.950107	0.983251	0.0222275	0.0240695	-0.401777	-0.31219	-1.15279	0.180544	-0.892944	-0.744534	-0.0167313	0.0642748	43524000	40256000	28749000	90964000	39738000	29852000	51522000	69882000	Phosphoglycerate kinase	Yes	Yes
ADLYVNDAFGTAHRA	263	15	1619.77	Zm00001eb291670_P002	535;652;764		Not significant	0.389707	0.629905	0.409262	-0.817987	-1.8438	-1.37669	-2.3688	-0.926348	-3.24554	-0.0207443	-3.67593	-2.84537	16019000	19248000	0	42234000	0	49301000	0	0	Phosphoglycerate kinase	Yes	No
ADLYVNDAFGTAHRAH	264	16	1756.83	Zm00001eb291670_P002	535;652;764		Not significant	0.279569	0.513025	0.553511	-0.955004	-0.443134	-2.49317	-3.01846	-0.523842	-2.51115	-3.86059	-1.82277	-2.10411	42294000	8877500	7888600	55825000	0	0	0	0	Phosphoglycerate kinase	Yes	No
ADNEAAAAEAAEGEGAVATKPK	265	22	2069.99	Zm00001eb306070_P001	686		Not significant	0.265188	0.541171	0.576446	-0.570111	1.94036	2.66729	2.69749	2.36185	3.06017	1.16936	1.31697	1.84004	220690000	317500000	414640000	412580000	615480000	112490000	129860000	239290000	Photosystem I reaction centre subunit IV / PsaE	Yes	Yes
ADNEAAAAEAAEGEGAVATKPKAEKPPPI	266	29	2802.4	Zm00001eb306070_P001	686		Not significant	0.0614171	0.14079	1.21171	-2.79127	-3.37559	1.66155	1.74459	-0.467083	-2.60439	-3.39986	-2.75071	-2.84664	0	158120000	214200000	58065000	0	0	0	0	Photosystem I reaction centre subunit IV / PsaE	Yes	No
ADNEAAAAEAAEGEGAVATKPKAEKPPPIG	267	30	2859.43	Zm00001eb306070_P001	686		Not significant	0.438434	0.655345	0.358095	-1.30218	-2.51621	2.49761	2.06915	-2.25535	0.843584	-2.61638	-1.20012	-2.4406	0	282270000	268240000	16811000	132420000	0	22686000	0	Photosystem I reaction centre subunit IV / PsaE	Yes	No
ADNEAAAAEAAEGEGAVATKPKAEKPPPIGP	268	31	2956.48	Zm00001eb306070_P001	686		Not significant	0.246762	0.422492	0.607721	-2.62895	-3.54842	3.43565	3.52375	-1.91899	0.130962	-2.10015	-2.66766	-4.38698	0	540810000	735190000	21225000	80804000	0	0	0	Photosystem I reaction centre subunit IV / PsaE	Yes	No
ADNEAAAAEAAEGEGAVATKPKAEKPPPIGPK	269	32	3084.57	Zm00001eb306070_P001	686		Not significant	0.219168	0.418547	0.659223	-1.22471	1.38147	4.49033	5.18758	3.10536	1.43789	2.69525	2.73457	2.39821	149810000	1123400000	2329500000	690760000	199920000	323930000	346910000	352330000	Photosystem I reaction centre subunit IV / PsaE	Yes	Yes
ADNEAAAAEAAEGEGAVATKPKAEKPPPIGPKR	270	33	3240.67	Zm00001eb306070_P001	686		Not significant	0.345348	0.570102	0.461743	-1.38845	-2.46942	1.24615	1.98157	0.0645027	1.41263	-1.06167	-2.21659	-2.86536	0	118560000	252440000	83934000	196450000	23961000	0	0	Photosystem I reaction centre subunit IV / PsaE	Yes	No
ADNEAAAAEAAEGEGAVATKPKAEKPPPIGPKRG	271	34	3297.7	Zm00001eb306070_P001	686		Not significant	0.037942	0.100055	1.42088	-2.82796	-1.97764	0.962527	1.52094	-0.768198	-4.72232	-3.1219	-2.31896	-1.41104	0	97400000	183440000	47127000	0	0	0	0	Photosystem I reaction centre subunit IV / PsaE	Yes	No
ADNEAAAAEAAEGEGAVATKPKAEKPPPIGPKRGA	272	35	3368.73	Zm00001eb306070_P001	686		Not significant	0.41612	0.633819	0.380782	-1.36147	-0.685766	3.02098	3.71082	1.4942	3.3146	0.259497	1.09498	-2.57472	35747000	405710000	836980000	226110000	734180000	59871000	111340000	0	Photosystem I reaction centre subunit IV / PsaE	Yes	Yes
ADNEKEVGEGTTPR	273	14	1501.7	Zm00001eb318800_P004	705		Not significant	0.601507	0.812321	0.22076	-0.247224	1.09629	0.852597	1.31475	1.22437	-0.188986	0.582663	1.27126	1.83418	122940000	90254000	159010000	187540000	64732000	74903000	125810000	238320000	#N/A	Yes	Yes
ADPELEAIRQR	274	11	1296.68	Zm00001eb294640_P001	659		Not significant	0.0380589	0.114482	1.41954	-1.73594	-0.0638409	-2.00606	-1.90644	0.136059	-3.29688	-1.84488	-2.9635	-2.67879	55012000	12443000	17051000	88202000	0	0	0	0	Double-stranded DNA-binding domain	Yes	No
ADPIKVERPH	275	10	1160.63	Zm00001eb088000_P001	229	+	+SA	0.00378049	0.0292868	2.42245	3.45593	-3.36904	-1.64157	-2.12277	-3.02522	-1.0047	1.5387	1.653	1.47814	0	0	0	0	36776000	145310000	163920000	186200000	Agglutinin domain	No	Yes
ADTPDDALTAR	277	11	1144.54	Zm00001eb287770_P002	645		Not significant	0.0626937	0.146777	1.20278	2.44613	-3.44811	-2.00875	-1.8954	-2.70366	-2.87742	1.27291	1.52709	-0.193988	0	0	0	0	10042000	120860000	150220000	58428000	PEP-utilising enzyme, mobile domain	No	Yes
ADTPDDALTARNNGAQ	278	16	1628.74	Zm00001eb287770_P002	645		Not significant	0.916298	0.966402	0.0379635	0.139736	0.10528	0.647046	-1.67652	-1.59251	0.0683289	0.878647	0.921949	-3.82668	61854000	78269000	19997000	26615000	77371000	91960000	98756000	0	PEP-utilising enzyme, mobile domain	Yes	Yes
ADVDVEPEVAAGAPKK	279	16	1594.82	Zm00001eb116850_P003	278		Not significant	0.853457	0.946592	0.0688184	0.0746157	-1.08301	0.125655	-0.100505	-1.47919	-0.561911	-0.671825	-0.508657	-0.496186	27143000	54530000	59620000	28790000	49987000	31395000	36636000	47386000	Ribosomal protein S19	Yes	Yes
ADVDVEPEVAAGAPKKR	280	17	1750.92	Zm00001eb116850_P003	278		Not significant	0.868873	0.96234	0.0610436	0.0332029	0.687704	0.9348	1.15121	0.514412	0.508028	0.864775	0.893192	1.15495	92618000	95546000	141970000	114650000	104940000	91080000	96807000	148830000	Ribosomal protein S19	Yes	Yes
ADVDVEPEVAAGAPKKRT	281	18	1851.97	Zm00001eb116850_P003	278		Not significant	0.334123	0.568007	0.476093	1.1297	0.620182	2.20736	-2.75133	1.11419	1.76615	1.3208	1.41447	1.20777	88383000	230830000	0	173750000	251000000	124940000	138940000	154380000	Ribosomal protein S19	Yes	Yes
ADVDVEPEVAAGAPKKRTF	282	19	1999.04	Zm00001eb116850_P003	278		Not significant	0.69681	0.85393	0.156886	-0.264293	-2.06846	-0.518126	-0.813037	-2.45748	-0.700294	-1.42264	-2.00741	-2.78393	13709000	34901000	36383000	0	45415000	18657000	12964000	0	Ribosomal protein S19	Yes	Yes
ADYEGKGDTTK	284	11	1183.54	Zm00001eb383680_P002	826		Not significant	0.0618856	0.174501	1.20841	1.34757	-2.75027	-1.65391	-2.58521	-2.53862	-2.03619	-0.372526	0.115795	-1.8448	0	15883000	0	13814000	17991000	38633000	56479000	18607000	Phosphoenolpyruvate carboxylase	No	Yes
ADYEGKGDTTKL	285	12	1296.62	Zm00001eb383680_P002	826		Not significant	0.803511	0.905549	0.0950082	0.30337	0.276949	0.10377	-2.45099	0.584772	1.31511	0.745623	-2.81815	0.485398	69670000	53709000	0	120380000	183610000	83860000	0	93570000	Phosphoenolpyruvate carboxylase	Yes	Yes
ADYEGKGDTTKLG	286	13	1353.64	Zm00001eb383680_P002	826		Not significant	0.550818	0.77973	0.258992	0.296489	1.6854	1.45766	1.00998	1.88224	3.07885	1.292	1.5772	1.27317	184940000	137280000	128730000	295890000	623500000	122470000	155530000	161540000	Phosphoenolpyruvate carboxylase	Yes	Yes
ADYISVPIEGPYKPA	287	15	1618.82	Zm00001eb170040_P003	402		Not significant	0.869262	0.951942	0.0608495	0.069175	-2.854	-2.03546	-1.9002	-2.93395	-2.30776	-1.53903	-2.72266	-2.87745	7953100	12192000	17125000	10503000	14904000	17211000	0	0	S-adenosyl-L-homocysteine hydrolase, NAD binding domain	Yes	No
AEAAPGTAAEAPPAAAPAAPE	288	21	1829.88	Zm00001eb242690_P001	551		Not significant	0.0508025	0.159454	1.29411	-1.16892	-2.4988	-0.851872	-1.06084	-2.25887	-3.33253	-2.33568	-3.15036	-2.52749	0	27693000	30641000	16770000	0	0	0	0	Heavy-metal-associated domain	Yes	No
AEAGEVVHDLPGGL	291	14	1362.68	Zm00001eb178180_P001	425		Not significant	0.0552152	0.151888	1.25794	-1.52633	-1.97357	-0.630799	-0.23713	-2.83967	-2.98586	-2.94178	-2.37528	-3.48357	14641000	32279000	54233000	0	0	0	0	0	Dienelactone hydrolase family	Yes	No
AEAGGGINPAIR	292	12	1124.59	Zm00001eb320190_P001	708		Not significant	0.538659	0.740616	0.268686	-0.912045	-0.370106	0.564258	-2.78599	0.179369	1.93774	-2.00737	-2.72074	-3.27028	44490000	73904000	0	90890000	282700000	12440000	0	0	Iron-binding zinc finger CDGSH type	Yes	No
AEAGGGINPAIRKEEDKVVDTV	293	22	2267.18	Zm00001eb320190_P001	708		Not significant	0.0314353	0.206535	1.50258	-0.513026	0.482334	0.818305	0.453757	0.458477	0.469858	-0.16328	0.0988369	-0.244645	80329000	88134000	87547000	110290000	102200000	44663000	55819000	56412000	Iron-binding zinc finger CDGSH type	Yes	Yes
AEAIDDGRIGPR	294	12	1268.65	Zm00001eb371200_P001	157		Not significant	0.329312	0.61605	0.482393	-0.45979	0.954607	2.14151	2.01194	0.93626	0.238016	1.5177	1.33419	1.11524	111440000	220530000	257810000	153590000	87028000	143210000	131420000	144790000	Elongation factor Tu GTP binding domain	Yes	Yes
AEAKKSAVAPAGKA	299	14	1297.74	Zm00001eb154690_P001	367;368	+	+SA	0.00118986	0.0198857	2.92451	3.29076	-2.88692	-1.99026	-3.22352	-2.047	1.8532	-0.39291	0.420792	1.13425	0	12580000	0	0	266610000	38091000	69775000	146710000	Hyaluronan / mRNA binding family	No	Yes
AEALGQLATDDLEGKF	300	16	1676.83	Zm00001eb144840_P002	337		Not significant	0.95455	0.983427	0.0202011	-0.0332577	0.992554	0.00637913	0.21181	0.402599	-0.960049	0.162086	0.805262	1.47301	114410000	50203000	74030000	106100000	37932000	55962000	91083000	185540000	PspA/IM30 family	Yes	Yes
AEDAEAWHSQGK	303	12	1327.58	Zm00001eb287770_P002	645	+	+SA	0.000436082	0.0133835	3.36043	2.83231	-2.73335	-1.88766	-2.39878	-3.11884	1.1828	0.105515	-0.280773	0.183053	0	0	0	0	167520000	53810000	42905000	75879000	PEP-utilising enzyme, mobile domain	No	Yes
AEDAEAWHSQGKA	304	13	1398.62	Zm00001eb287770_P002	645	+	+SA	6.35041e-05	0	4.1972	3.69935	-2.53741	-3.17421	-2.44631	-3.07366	0.0928078	1.53014	1.30973	0.633142	0	0	0	0	78695000	144450000	129210000	103660000	PEP-utilising enzyme, mobile domain	No	Yes
AEDAEAWHSQGKAAIL	305	16	1695.82	Zm00001eb287770_P002	645		Not significant	0.0299401	0.106091	1.52375	-1.39724	-0.766094	-1.39699	-0.974841	-2.77434	-2.80255	-2.62753	-3.45932	-2.61181	33811000	18979000	32523000	0	0	0	0	0	PEP-utilising enzyme, mobile domain	Yes	No
AEDGGKAAAASAAAAEAGGGGAKEGGEERTVK	307	32	2843.36	Zm00001eb363310_P001	789		Not significant	0.0120694	0.0529929	1.91831	-2.9977	1.46719	1.18855	1.37167	-1.91759	-2.08968	-2.9102	-2.12081	-2.76028	158980000	113920000	165410000	0	0	0	0	0	RNA recognition motif. (a.k.a. RRM, RBD, or RNP domain)	Yes	No
AEDGVVKVINLEEGGAFTN	308	19	1960.97	Zm00001eb387780_P001	833		Not significant	0.579182	0.787469	0.237185	0.367366	0.837198	2.65295	2.37228	0.618763	1.14652	2.56092	2.56575	1.67748	102730000	314360000	330960000	123250000	163360000	295130000	308600000	213790000	Redoxin	Yes	Yes
AEDGVVKVINLEEGGAFTNS	309	20	2048.01	Zm00001eb387780_P001	833		Not significant	0.724698	0.870228	0.139843	0.218732	-0.990772	0.766644	0.579003	-1.12246	-0.691017	0.332533	0.734062	-0.268237	28935000	85034000	95487000	36866000	45708000	62980000	86697000	55497000	Redoxin	Yes	Yes
AEDGVVKVINLEEGGAFTNSS	310	21	2135.04	Zm00001eb387780_P001	833		Not significant	0.452707	0.69902	0.344183	-0.448826	-0.981775	0.635034	0.481082	-1.25866	-0.563471	-0.675968	-0.196243	-1.48394	29116000	77620000	89221000	33545000	49933000	31305000	45494000	23895000	Redoxin	Yes	Yes
AEEAGGEKKHHF	312	12	1338.63	Zm00001eb407710_P001	864		Not significant	0.413377	0.651221	0.383654	-0.772897	1.16594	0.354941	0.548743	0.602991	0.322975	2.12058	-1.7959	-1.06664	129020000	63923000	93505000	121910000	92307000	217500000	15011000	31910000	ABA/WDS induced protein	Yes	Yes
AEEDYEKTGKIPDPE	315	15	1719.78	Zm00001eb170040_P003	402		Not significant	0.376826	0.618584	0.423859	0.837371	-2.80967	-0.886033	-1.13201	-3.19145	-0.419685	-2.96349	0.00387001	-1.29037	0	27045000	29166000	0	55166000	0	52263000	27326000	S-adenosyl-L-homocysteine hydrolase, NAD binding domain	No	Yes
AEEEAKKVE	316	9	1031.51	Zm00001eb075630_P001	194	+	+Mock	0.000154752	0.00355556	3.81036	-4.03399	0.11886	1.44742	1.78385	0.862452	-2.86009	-2.55766	-2.61043	-3.89521	62439000	136310000	220110000	145930000	0	0	0	0	Remorin, C-terminal region	Yes	No
AEEEAKKVEVE	317	11	1259.62	Zm00001eb075630_P001	194		Not significant	0.922139	0.972932	0.0352038	-0.0276363	0.478701	1.1451	1.23989	0.87142	1.5354	0.693815	0.747396	0.647956	80127000	110540000	150970000	146840000	213900000	80902000	87502000	104730000	Remorin, C-terminal region	Yes	Yes
AEEEAKKVEVEVTKEPEAA	318	19	2085.05	Zm00001eb075630_P001	194		Not significant	0.960639	0.98412	0.0174397	-0.0428042	-1.57514	0.337823	0.586328	-2.38618	0.10631	-0.971411	-1.82473	-0.518554	19298000	63169000	95973000	0	79435000	25508000	14714000	46657000	Remorin, C-terminal region	Yes	Yes
AEEHHKKEEGEHHKKDGGEHKE	320	22	2604.21	Zm00001eb052790_P006	125		Not significant	0.577261	0.770704	0.238628	0.581219	-3.27251	-2.23455	-2.82286	-3.36758	-0.423298	-1.90617	-2.06872	-4.97443	0	0	0	0	55028000	13344000	0	2126000	#N/A	No	Yes
AEEKADKEVSSADPAVVH	322	18	1880.91	Zm00001eb136750_P001	317		Not significant	0.0212708	0.103338	1.67222	-1.03588	1.30342	2.22957	2.50679	1.86734	1.42243	0.432314	0.806513	1.10233	141920000	234410000	363300000	292850000	197790000	67490000	91162000	143500000	Protein of unknown function, DUF538	Yes	Yes
AEEKHHHHHL	323	10	1273.61	Zm00001eb407710_P001	864		Not significant	0.0940684	0.197882	1.02656	-2.57484	5.93617	5.92786	5.75829	7.12414	6.65385	3.48914	0.505587	3.79851	3.5208e+16	3.0428e+16	3.4599e+16	11197000000	7430499999999999	561610000	73999000	930000000	ABA/WDS induced protein	Yes	Yes
AEEKKEEPKEES	324	12	1431.67	Zm00001eb173790_P003	416		Not significant	0.284353	0.496061	0.546142	1.45371	-2.87924	-2.90272	0.673348	-3.07314	-0.110924	-2.5422	1.43949	-1.15328	0	0	101940000	0	68331000	0	141370000	30050000	60s Acidic ribosomal protein	No	Yes
AEEPAKEAPAPPATEE	331	16	1635.76	Zm00001eb236850_P002	540		Not significant	0.214051	0.406759	0.669483	-1.36848	-2.69905	0.304111	0.161622	-1.09003	-0.166254	-3.29192	-2.81078	-2.52831	0	61710000	71499000	37704000	65760000	0	0	0	DREPP plasma membrane polypeptide	Yes	No
AEEPAPPGAGGVVPR	333	15	1402.72	Zm00001eb136750_P001	317		Not significant	0.970928	0.989611	0.0128132	-0.0208466	1.17929	2.1686	2.22079	0.874659	0.750664	2.06796	2.54645	0.994876	130220000	224710000	297970000	147170000	124160000	209710000	304500000	133200000	Protein of unknown function, DUF538	Yes	Yes
AEEPAPPGAGGVVPRD	334	16	1517.75	Zm00001eb136750_P001	317		Not significant	0.709807	0.858847	0.14886	-0.280517	-0.349884	1.49613	1.74566	-0.652021	-0.266447	0.73715	1.06817	-0.421058	45118000	140990000	214360000	51079000	61348000	83369000	109290000	49919000	Protein of unknown function, DUF538	Yes	Yes
AEEPVRVEIL	335	10	1153.63	Zm00001eb286640_P002	640		Not significant	0.315344	0.564747	0.501215	0.828846	-1.82689	-0.922879	-0.973289	-2.96484	-2.60207	-0.268484	-0.253889	-0.248076	0	26363000	32558000	0	0	41522000	43712000	56278000	Elongation factor Tu GTP binding domain	No	Yes
AEERKVEIDKEL	336	12	1457.77	Zm00001eb345200_P002	750		Not significant	0.353894	0.618164	0.451127	0.585328	0.0166626	2.17078	2.27883	1.93372	1.5946	2.04613	2.68171	2.41886	58169000	225050000	310200000	306640000	222860000	206560000	334430000	357410000	Hyaluronan / mRNA binding family	Yes	Yes
AEERKVEVDK	337	10	1201.63	Zm00001eb154690_P001	367;368		Not significant	0.0546969	0.151589	1.26204	1.51872	-1.78398	-3.1258	-3.25316	-3.24258	-0.386824	-2.76658	-1.46506	-0.712184	0	0	0	0	56437000	7349800	18880000	40797000	Hyaluronan / mRNA binding family	No	Yes
AEERKVEVDKDL	338	12	1429.74	Zm00001eb154690_P001	367;368		Not significant	0.153165	0.300315	0.814842	-2.16868	0.499598	1.50622	1.95037	1.39742	2.17715	-2.93212	-3.03377	0.467652	81296000	141980000	247040000	211440000	333730000	0	0	92426000	Hyaluronan / mRNA binding family	Yes	No
AEERKVEVDKDLRS	340	14	1672.87	Zm00001eb154690_P001	367		Not significant	0.611496	0.807049	0.213606	-0.340863	0.0700054	0.706502	0.542621	0.626001	-0.80448	1.96711	-0.376879	-0.204072	60360000	81562000	93109000	123870000	42251000	195550000	40140000	58021000	Hyaluronan / mRNA binding family	Yes	Yes
AEERKVEVDKDLRSLQPL	341	18	2124.15	Zm00001eb154690_P001	367		Not significant	0.908737	0.968911	0.0415619	-0.0429318	1.30047	2.38287	2.19194	1.91463	1.43362	1.43829	2.37393	2.37235	141630000	260690000	292070000	302610000	199330000	135540000	270180000	346070000	Hyaluronan / mRNA binding family	Yes	Yes
AEESGRPLPK	342	10	1082.57	Zm00001eb280910_P002	624;819		Not significant	0.334586	0.569001	0.475492	1.09047	0.927689	1.82957	-2.36754	1.9349	2.26103	1.83323	1.06566	1.52659	109380000	177650000	0	306890000	353710000	178220000	109100000	192560000	Cleavage site for pathogenic type III effector avirulence factor Avr	Yes	Yes
AEESGRPLPKF	343	11	1229.64	Zm00001eb280910_P002	624;819		Not significant	0.781219	0.916133	0.107227	0.0910451	-0.448124	0.0771208	0.306375	-0.718552	-0.334042	-0.510889	0.43177	-0.00583935	42148000	52726000	79045000	48777000	58540000	35100000	70308000	66567000	Cleavage site for pathogenic type III effector avirulence factor Avr	Yes	Yes
AEESGRPLPKFG	344	12	1286.66	Zm00001eb280910_P002	624;819		Not significant	0.208702	0.439176	0.680473	-0.790617	-1.25749	-0.423728	-0.990182	-0.968355	-0.156786	-2.30082	-1.83575	-2.50886	24051000	37261000	32179000	41022000	66193000	0	14602000	0	Cleavage site for pathogenic type III effector avirulence factor Avr	Yes	No
AEESGRPLPKFGDWDVNDPA	345	20	2199.02	Zm00001eb380850_P001	819		Not significant	0.955693	0.984277	0.0196817	0.0222867	-1.16249	0.55782	-0.386554	-0.505863	-0.602478	-0.570425	0.0385361	-0.273576	25688000	73575000	48897000	56525000	48601000	33681000	53534000	55292000	Cleavage site for pathogenic type III effector avirulence factor Avr	Yes	Yes
AEESGRPLPKFGE	347	13	1415.7	Zm00001eb280910_P002	624		Not significant	0.387006	0.68225	0.412283	-0.323211	0.75334	0.0200796	0.535459	0.808157	0.424402	-0.363333	-0.175432	0.938552	96929000	50682000	92648000	140540000	99030000	38880000	46155000	128100000	Cleavage site for pathogenic type III effector avirulence factor Avr	Yes	Yes
AEESGRPLPKFGEWDVNDPA	348	20	2213.04	Zm00001eb280910_P002	624		Not significant	0.228946	0.591668	0.640267	0.286287	-0.847004	-0.710599	-0.0487871	-0.315073	-0.006073	-0.509493	-0.0841408	-0.17661	31967000	30542000	61796000	64517000	73482000	35134000	49170000	59136000	Cleavage site for pathogenic type III effector avirulence factor Avr	Yes	Yes
AEFVRLVNETPEGGPGGNIL	350	20	2068.06	Zm00001eb280580_P001	622		Not significant	0.520745	0.765983	0.283375	-0.282478	-2.82902	-1.9858	-2.03939	-3.49537	-2.2568	-3.08265	-3.15067	-2.98937	8092000	12619000	15550000	7117200	0	0	0	0	Ubiquitin family	Yes	No
AEGAIDAANILKPA	351	14	1352.73	Zm00001eb411490_P002	222;869;887		Not significant	0.474688	0.697861	0.323592	-0.677936	-0.936415	-1.23563	-0.677346	-0.241447	-4.00379	-0.993639	-0.52593	-0.279223	30046000	21225000	39971000	67895000	0	25118000	36200000	55076000	ATPase family associated with various cellular activities (AAA)	Yes	Yes
AEGAIDAANILKPAL	352	15	1465.81	Zm00001eb411490_P002	222;869;887		Not significant	0.855601	0.946323	0.0677287	-0.0836475	-0.57424	-0.667462	-0.269763	-0.683893	-1.80807	-0.6388	-0.301739	0.218659	38620000	31469000	53020000	49963000	21073000	32122000	42286000	77775000	ATPase family associated with various cellular activities (AAA)	Yes	Yes
AEGAIDAANILKPALA	353	16	1536.85	Zm00001eb411490_P002	222;869;887		Not significant	0.766806	0.916933	0.115314	-0.0747165	-2.35136	-2.16319	-1.52574	-2.3683	-2.54552	-2.15989	-1.88132	-2.12072	11268000	11159000	22200000	15545000	0	11192000	14148000	15368000	ATPase family associated with various cellular activities (AAA)	Yes	Yes
AEGEGAVATKPK	355	12	1156.61	Zm00001eb306070_P001	245;686		Not significant	0.1215	0.24642	0.915425	-2.26487	-1.60413	2.1153	1.97038	1.15746	1.10613	-1.05243	-2.82003	-2.65414	18914000	216560000	250490000	179040000	158850000	24115000	0	10618000	Photosystem I reaction centre subunit IV / PsaE	Yes	Yes
AEGEGAVATKPKAEKPP	356	17	1678.89	Zm00001eb306070_P001	245;686		Not significant	0.0331375	0.0977771	1.47968	-2.31672	-2.68289	0.308988	1.02713	-0.4221	-2.16256	-3.09118	-2.53771	-3.24431	0	61919000	130270000	59904000	0	0	0	0	Photosystem I reaction centre subunit IV / PsaE	Yes	No
AEGEGAVATKPKAEKPPP	357	18	1775.94	Zm00001eb306070_P001	245;686		Not significant	0.303965	0.504961	0.517176	-2.24059	-2.49177	3.28036	3.75776	2.02152	3.01909	0.133789	-2.45258	-3.09481	10223000	485620000	864660000	325880000	598200000	54875000	9522000	0	Photosystem I reaction centre subunit IV / PsaE	Yes	Yes
AEGEGAVATKPKAEKPPPI	358	19	1889.03	Zm00001eb306070_P001	245;686		Not significant	0.205106	0.368084	0.688021	-2.66498	-1.91172	4.65313	4.28115	2.65203	2.51444	0.426851	-1.27062	-2.65599	0	1257600000	1242800000	504500000	421630000	67235000	21604000	0	Photosystem I reaction centre subunit IV / PsaE	Yes	Yes
AEGEGAVATKPKAEKPPPIG	359	20	1946.05	Zm00001eb306070_P001	245;686		Not significant	0.309472	0.513033	0.509378	-2.22109	-2.4881	4.68445	4.71953	3.07729	2.95936	0.853373	-0.967459	-1.73647	10249000	1285200000	1.6841e+16	677450000	573940000	90363000	26656000	20058000	Photosystem I reaction centre subunit IV / PsaE	Yes	Yes
AEGEGAVATKPKAEKPPPIGP	360	21	2043.1	Zm00001eb306070_P001	245;686		Not significant	0.181494	0.330966	0.741138	-2.75155	-2.07355	4.08018	3.96972	1.84139	1.66121	0.123526	-1.39882	-3.57438	0	845410000	1.0015e+16	287630000	233390000	54486000	19767000	0	Photosystem I reaction centre subunit IV / PsaE	Yes	Yes
AEGEGAVATKPKAEKPPPIGPK	361	22	2171.2	Zm00001eb306070_P001	245;686		Not significant	0.457813	0.676714	0.339312	-1.08124	-0.379183	4.41223	4.66862	3.2206	3.75113	1.98842	1.5315	0.326251	44211000	1.0642e+16	1.6257e+16	748200000	993600000	198460000	150680000	83797000	Photosystem I reaction centre subunit IV / PsaE	Yes	Yes
AEGGEDESVDDTAVKVVD	362	18	1833.81	Zm00001eb229550_P011	523	+	+SA	0.00403956	0.0471936	2.39367	1.28788	-3.62315	-3.18769	-2.84488	-3.10881	-1.20508	-2.0924	-2.22967	-2.08584	0	0	0	0	32007000	11728000	11113000	15744000	Translationally controlled tumour protein	No	Yes
AEGKSSSGGDLF	363	12	1153.53	Zm00001eb334140_P001	732		Not significant	0.593937	0.86426	0.226259	0.0793331	4.33377	4.6452	4.47902	4.25235	4.19463	4.61404	4.7066	4.5124	1159500000	1250700000	1425500000	1.5297e+16	1351200000	1224800000	1361000000	1.5254e+16	#N/A	Yes	Yes
AEGKSSSGGDLFS	364	13	1240.56	Zm00001eb334140_P001	732		Not significant	0.254826	0.662393	0.593755	0.196589	2.04566	2.57304	2.69037	2.30744	2.62211	2.46753	2.75628	2.55695	237400000	297420000	412600000	397310000	454300000	276630000	352170000	393310000	#N/A	Yes	Yes
AEGKSSSGGDLFSSG	365	15	1384.61	Zm00001eb334140_P001	732		Not significant	0.978208	0.992561	0.00956894	0.0147722	0.270744	1.22198	1.15588	0.263742	-0.50498	0.72303	1.46918	1.28421	69371000	116590000	142430000	96364000	51999000	82557000	144310000	162780000	#N/A	Yes	Yes
AEGKSSSGGDLFSSGK	366	16	1512.71	Zm00001eb334140_P001	732		Not significant	0.571255	0.769181	0.24317	0.560198	-0.175043	-1.32768	-2.64864	0.253057	-1.73161	1.4612	-0.801243	-0.58587	50931000	19913000	0	95653000	22220000	137710000	29911000	44530000	#N/A	Yes	Yes
AEGKSSSGGDLFSSGKL	367	17	1625.79	Zm00001eb334140_P001	732		Not significant	0.934498	0.973568	0.0294217	-0.121949	1.36316	-3.0406	0.681392	1.83087	0.829571	-2.55488	0.701771	1.37055	147920000	0	102510000	285540000	131140000	0	84778000	172820000	#N/A	Yes	Yes
AEGKSSSGGDLFSSGKLV	368	18	1724.86	Zm00001eb334140_P001	732		Not significant	0.305545	0.655513	0.514925	-0.25658	0.908035	0.895448	0.786536	1.38983	0.951347	0.430666	0.419384	1.15213	107900000	92975000	110260000	210330000	142690000	67413000	69707000	148540000	#N/A	Yes	Yes
AEGKSSSGGDLFSSGKLVA	369	19	1795.9	Zm00001eb334140_P001	732		Not significant	0.38865	0.752752	0.410441	-0.149702	4.18694	4.09046	4.42699	4.40311	4.00564	4.2337	4.454	3.81534	1.0473e+16	851450000	1375000000	1.6982e+16	1185300000	940960000	1142400000	940910000	#N/A	Yes	Yes
AEGKSSSGGDLFSSGKLVAG	370	20	1852.92	Zm00001eb334140_P001	732		Not significant	0.886966	0.963146	0.0520931	-0.0437868	1.8393	2.47219	2.02447	2.65169	1.65489	2.03983	2.42554	2.69225	205760000	277340000	260060000	504380000	232370000	205660000	280020000	431980000	#N/A	Yes	Yes
AEGKSSSGGDLFSSGKLVAGA	371	21	1923.95	Zm00001eb334140_P001	732		Not significant	0.102942	0.275031	0.987406	-0.909454	-1.28884	-2.76766	-1.44794	-1.21862	-2.8191	-2.3012	-1.93268	-3.30789	23534000	0	23430000	34489000	0	0	0	0	#N/A	Yes	No
AEGKSSSGGDLFSSGKLVAGAA	372	22	1994.99	Zm00001eb334140_P001	732		Not significant	0.174635	0.401129	0.757869	-0.736488	0.768694	-0.0466852	0.515483	1.32243	0.471693	-0.454306	-1.0093	0.605886	97966000	48390000	91374000	200730000	102330000	36504000	25894000	101720000	#N/A	Yes	Yes
AEGKSSSGGDLFSSGKLVAGAAVS	373	24	2181.09	Zm00001eb334140_P001	732		Not significant	0.550429	0.786496	0.259298	-0.255027	1.06498	0.119611	0.155435	1.47525	0.115002	0.445633	0.161453	1.07308	120300000	54302000	71193000	223160000	79915000	68116000	58295000	140620000	#N/A	Yes	Yes
AEGKSSSGGDLFSSGKLVAGAAVSVFQQK	374	29	2811.44	Zm00001eb334140_P001	732		Not significant	0.275855	0.496012	0.559319	-1.1483	0.900528	1.05225	-0.344396	1.23617	1.27746	-0.697325	-2.80844	0.479651	107340000	103650000	50347000	189080000	178880000	30845000	0	93198000	#N/A	Yes	Yes
AEHERTVEHL	375	10	1219.59	Zm00001eb070840_P002	180	+	+Mock	0.00188835	0.0273416	2.72392	-1.95131	-0.327076	-0.0959349	-0.69774	-0.731237	-1.51752	-2.88463	-2.9813	-2.27376	45837000	46766000	39410000	48350000	0	0	0	0	#N/A	Yes	No
AEHKSPEHL	376	9	1046.51	Zm00001eb370330_P001	798	+	+Mock	0.00274608	0.0296988	2.56129	-2.32713	-1.79336	-0.415235	0.293283	-0.160889	-3.16469	-2.51168	-3.05976	-2.64859	16589000	37481000	78331000	71794000	0	0	0	0	Glutathione S-transferase, C-terminal domain	Yes	No
AEIAAGSENGKRAKE	378	15	1529.78	Zm00001eb260410_P003	587		Not significant	0.485211	0.695919	0.314069	0.984434	0.661613	2.25452	-2.35453	-3.1239	0.799221	0.917648	-0.796909	0.455487	90958000	238500000	0	0	128410000	94480000	30001000	91650000	Adenylate kinase	No	Yes
AEKDGDAPAAAPAPE	381	15	1408.65	Zm00001eb136750_P001	317		Not significant	0.960764	0.984149	0.0173835	0.0422828	-1.66871	1.27232	1.42384	-0.677784	0.02075	0.16054	0.969284	-0.631787	18086000	120730000	171500000	50175000	74861000	55902000	102050000	43135000	Protein of unknown function, DUF538	Yes	Yes
AEKDGDAPAAAPAPEE	382	16	1537.69	Zm00001eb136750_P001	317		Not significant	0.382884	0.633885	0.416933	0.643171	-1.68097	0.264867	-2.48171	-1.04231	-1.05646	-0.49572	0.389078	-1.20434	17933000	60054000	0	38972000	35480000	35471000	68258000	29005000	Protein of unknown function, DUF538	Yes	Yes
AEKEEVAEKL	383	10	1144.6	Zm00001eb070840_P002	180		Not significant	0.959626	0.983292	0.017898	-0.0607471	-0.563967	-1.59317	-0.626426	-0.359974	-2.21634	-3.26029	0.786274	1.30383	38896000	16566000	41407000	62540000	0	0	89892000	165010000	#N/A	Yes	No
AEKEEVAEKLA	384	11	1215.63	Zm00001eb070840_P002	180		Not significant	0.102632	0.255731	0.988716	1.13719	-3.24201	-2.63785	-2.82876	-2.68537	-1.75643	-1.10011	-3.30358	-0.685103	0	0	0	0	21841000	23331000	0	41570000	#N/A	No	Yes
AEKEGAKVGAEEMEER	385	16	1761.82	Zm00001eb421240_P001	223		Not significant	0.0075337	0.0577987	2.12299	1.41456	-3.11409	-2.83448	-2.77923	-3.10329	-2.41184	-1.79109	-1.04272	-0.927205	0	0	0	0	0	14452000	25301000	35148000	Ubiquitin-2 like Rad60 SUMO-like	No	Yes
AELAPTHPIR	391	10	1103.61	Zm00001eb179490_P002	101;210;427;893	+	Not significant	0.00866228	0.0509774	2.06237	-2.15677	-0.163757	-2.30498	-0.164376	-0.125517	-3.0341	-2.77949	-3.15953	-2.41259	51331000	0	57038000	73576000	0	0	0	0	#N/A	Yes	No
AELAPTHPIRLG	392	12	1273.71	Zm00001eb179490_P002	101;210;427;893		Not significant	0.0884258	0.237668	1.05342	-1.05147	-2.7289	-0.373355	-1.29757	-1.3375	-2.9399	-2.45943	-2.47842	-2.06544	0	38585000	26004000	31761000	0	0	0	0	#N/A	Yes	No
AELPAGSVVGSA	393	12	1056.55	Zm00001eb233020_P002	534		Not significant	0.0585302	0.161757	1.23262	-1.43614	-1.15359	-2.58674	-0.270253	-1.32321	-3.83039	-2.21384	-2.15773	-2.87638	25847000	0	53002000	32077000	0	0	0	0	Porphobilinogen deaminase, dipyromethane cofactor binding domain	Yes	No
AELPPDSFGPYIIS	394	14	1504.74	Zm00001eb383680_P002	826		Not significant	0.00824711	0.0573836	2.0837	1.50948	-2.7583	-2.87877	-3.8731	-3.10261	-1.4753	-1.81993	-0.928375	-2.35124	0	0	0	0	26540000	14166000	27388000	0	Phosphoenolpyruvate carboxylase	No	Yes
AELSGKGVTTIIGGGDSVA	397	19	1730.9	Zm00001eb291670_P002	652		Not significant	0.780224	0.911448	0.10778	0.105159	-0.954535	0.360009	-0.265498	-0.118534	-0.62748	-0.0734005	0.484079	-0.341121	29671000	64148000	53177000	73933000	47766000	47534000	72904000	52763000	Phosphoglycerate kinase	Yes	Yes
AELSGKGVTTIIGGGDSVAAVE	398	22	2030.05	Zm00001eb291670_P002	652		Not significant	0.978126	0.992937	0.00960541	-0.0101871	-1.88491	-1.16992	-1.09553	-1.82556	-1.74557	-2.15655	-0.817883	-1.29667	15569000	22214000	29913000	22645000	22006000	0	29568000	27207000	Phosphoglycerate kinase	Yes	Yes
AEPAEHRPAEE	399	11	1234.56	Zm00001eb013490_P001	53		Not significant	0.794966	0.901457	0.0996514	-0.283539	-1.02733	0.254498	0.00894451	-2.91192	0.969534	-2.35008	-2.09443	-1.33498	28211000	59624000	64319000	0	144500000	9809700	0	26494000	RanBP1 domain	Yes	Yes
AEQENVKRVQ	400	10	1199.63	Zm00001eb164390_P002	392		Not significant	0.600883	0.807513	0.22121	0.28072	1.38695	0.404826	0.653684	1.87681	1.72446	0.633844	0.833059	2.2538	150380000	66172000	100560000	294780000	243850000	77608000	92855000	318770000	ATPase family associated with various cellular activities (AAA)	Yes	Yes
AEQFKAPDLS	401	10	1104.55	Zm00001eb394670_P001	420;59		Not significant	0.702143	0.857907	0.153574	0.250221	0.941212	2.18068	1.927	0.885014	0.224709	1.97615	2.67834	2.05559	110410000	226600000	243070000	148230000	86229000	196780000	333650000	277850000	NAC domain	Yes	Yes
AEQFKAPDLSQ	402	11	1232.6	Zm00001eb394670_P001	420;59		Not significant	0.141122	0.334114	0.850406	0.896257	-0.747231	-0.300057	-2.33941	-1.01496	0.0799904	0.405125	-0.965998	-0.335744	34256000	40596000	0	39718000	77999000	66230000	26683000	52960000	NAC domain	Yes	Yes
AEQIAKDPAFTE	403	12	1318.64	Zm00001eb064650_P001	161		Not significant	0.869437	0.945243	0.0607618	0.199264	-0.312513	0.623595	0.176059	-3.40689	-2.62396	-0.112284	0.652666	-0.0391207	46302000	77007000	72218000	0	0	46270000	81941000	65049000	Ankyrin repeats (3 copies)	Yes	Yes
AEQLQKTVVSPRQQQ	404	15	1738.93	Zm00001eb064650_P001	161		Not significant	0.477417	0.720912	0.321102	0.398403	-0.253119	-0.29626	0.397536	-0.471563	-0.738863	-0.277792	0.482317	1.50454	48248000	40703000	84201000	57885000	44217000	41255000	72815000	189640000	Ankyrin repeats (3 copies)	Yes	Yes
AEQTEKAFLKQPK	405	13	1516.82	Zm00001eb430770_P001	181		Not significant	0.689922	0.860282	0.1612	-0.181366	0.492695	0.0801001	-0.468188	-1.27049	-0.495331	0.105997	-0.843828	-0.658183	80908000	52835000	46207000	33271000	52348000	53828000	29041000	42353000	Ribosomal protein S17	Yes	Yes
AEQTQPQGEGGASPKH	406	16	1620.75	Zm00001eb119450_P001	288	+	+Mock	0.00243187	0.0333605	2.61406	-1.56601	-2.16216	-1.43895	-0.962605	-1.39883	-2.77058	-3.0188	-3.60371	-2.8335	12847000	18435000	32800000	30439000	0	0	0	0	Reticulon	Yes	No
AEREIVRDIKEKL	407	13	1597.92	Zm00001eb202400_P004	155;238;469;598;793	+	+SA	0.000298975	0.0080404	3.52436	3.47919	-2.85	-2.68787	-2.73949	-3.96003	-0.641869	0.754232	0.855721	0.711289	0	0	0	0	47292000	84362000	94325000	109430000	Actin	No	Yes
AERERGITID	408	10	1158.6	Zm00001eb346230_P003	262;610;633;634;752		Not significant	0.78554	0.922706	0.104832	0.076884	4.36844	4.52397	4.19209	4.2861	4.12776	4.07433	5.19044	4.2856	1187700000	1149900000	1168400000	1.5659e+16	1290000000	842550000	1.9033e+16	1303500000	Elongation factor Tu GTP binding domain	Yes	Yes
AERLGSALMQDPAMSA	409	16	1646.78	Zm00001eb064650_P001	161	+	+Mock	0.00121677	0.0251429	2.91479	-1.75801	-0.681454	-2.02156	-1.02136	-1.40562	-3.11973	-2.84463	-2.89405	-3.30363	35854000	12310000	31491000	30296000	0	0	0	0	Ankyrin repeats (3 copies)	Yes	No
AESKAEEKADKEVS	410	14	1519.74	Zm00001eb136750_P001	317		Not significant	0.0480497	0.140864	1.31831	-1.52452	-2.43898	-0.247025	-0.533103	-1.36631	-3.37829	-1.62798	-2.83999	-2.83726	10604000	42116000	44174000	31133000	0	0	0	0	Protein of unknown function, DUF538	Yes	No
AESKNGEIEAQL	411	12	1287.63	Zm00001eb070840_P002	180		Not significant	0.439436	0.676548	0.357104	-0.688146	-2.59108	0.149871	-1.38417	-1.06741	-1.72442	-2.80592	-2.86126	-0.253778	0	55453000	24489000	38300000	22331000	0	0	56056000	#N/A	Yes	No
AETDAKNAKANAKAPNKAPAADGSSFN	415	27	2658.3	Zm00001eb286140_P002	637		Not significant	0.573578	0.805084	0.241407	0.215027	0.993057	0.747689	0.644444	1.51693	1.96057	0.81498	0.605728	1.38095	114450000	83924000	99918000	229700000	287210000	87990000	79318000	174070000	#N/A	Yes	Yes
AETGANQEDALA	417	12	1188.53	Zm00001eb287770_P002	645		Not significant	0.0294483	0.094521	1.53094	2.20161	-3.29764	-3.05251	-2.12335	-2.29107	-2.36327	0.167286	0.994232	-0.756385	0	0	0	0	0	56164000	103830000	39566000	PEP-utilising enzyme, mobile domain	No	Yes
AETGANQEDALAR	418	13	1344.63	Zm00001eb287770_P002	645		Not significant	0.983162	0.992706	0.00737476	0.0360012	0.842665	0.225513	1.25235	1.09227	-3.64475	4.01549	1.91432	1.27174	103120000	58438000	152280000	171130000	0	808880000	196470000	161380000	PEP-utilising enzyme, mobile domain	Yes	Yes
AETGANQEDALARIE	419	15	1586.75	Zm00001eb287770_P002	645		Not significant	0.34154	0.705409	0.466558	0.188336	5.33986	5.28793	5.52396	5.11133	5.0886	5.41614	5.70363	5.80806	2328800000	1.9527e+16	2.9412e+16	2774500000	2510900000	2.1356e+16	2716400000	3.7447e+16	PEP-utilising enzyme, mobile domain	Yes	Yes
AETGANQEDALARIEK	420	16	1714.85	Zm00001eb287770_P002	645		Not significant	0.135767	0.39627	0.867205	0.501057	1.36997	1.06404	1.75559	1.78325	1.42345	2.57299	2.02462	1.95602	148620000	104500000	215840000	276270000	197930000	297610000	212080000	259320000	PEP-utilising enzyme, mobile domain	Yes	Yes
AETGANQEDALARIEKL	421	17	1827.93	Zm00001eb287770_P002	645		Not significant	0.96919	0.988952	0.0135909	0.0239446	2.95114	2.13377	3.24406	2.0396	1.12973	3.14021	3.43489	2.75952	444690000	219350000	605630000	329990000	161470000	440960000	563680000	452600000	PEP-utilising enzyme, mobile domain	Yes	Yes
AETGANQEDALARIEKLS	422	18	1914.96	Zm00001eb287770_P002	645		Not significant	0.152673	0.599761	0.816238	-0.199343	2.96419	3.11247	3.29749	3.26424	2.77772	2.87986	3.22046	2.96298	448730000	432270000	628480000	771180000	506040000	368150000	485830000	521150000	PEP-utilising enzyme, mobile domain	Yes	Yes
AETGANQEDALARIEKLSEVN	423	21	2257.12	Zm00001eb287770_P002	645		Not significant	0.960543	0.984536	0.0174831	0.0364932	-1.04089	-3.06755	-1.70795	-2.01184	-3.4192	-0.758471	-1.42222	-2.08237	27947000	0	19566000	19902000	0	29565000	19449000	15782000	PEP-utilising enzyme, mobile domain	Yes	Yes
AETGANQEDALARIEKLSEVNPM	425	23	2485.21	Zm00001eb287770_P002	645		Not significant	0.111747	0.276012	0.951764	1.05446	-2.47254	-1.8094	-0.835858	-0.370508	-1.13879	0.307766	-0.0374603	-0.401994	0	0	35812000	62085000	33512000	61908000	50787000	50583000	PEP-utilising enzyme, mobile domain	No	Yes
AETGANQEDALARIEKLSEVNPML	426	24	2598.3	Zm00001eb287770_P002	645		Not significant	0.486366	0.707918	0.313037	0.617843	0.764107	3.77231	3.644	4.15653	3.06859	3.38856	4.35279	3.99839	97655000	682950000	799100000	1431400000	619080000	523790000	1.065e+16	1.0682e+16	PEP-utilising enzyme, mobile domain	Yes	Yes
AETGANQEDALARIEKLSEVNPMLG	427	25	2655.32	Zm00001eb287770_P002	645		Not significant	0.276845	0.49448	0.557764	-1.23267	2.05251	0.0403185	1.34385	1.34518	0.581203	1.58482	-2.75627	0.441409	238530000	51398000	162250000	203920000	110400000	150030000	0	90760000	PEP-utilising enzyme, mobile domain	Yes	Yes
AETLDMTLDDIIKNNK	429	16	1832.92	Zm00001eb012600_P001	46		Not significant	0.683143	0.858416	0.165488	-0.172715	1.95887	1.09828	1.58018	2.13627	0.924406	1.18987	1.52603	2.44244	223540000	107010000	191130000	352860000	140050000	114100000	150110000	363300000	RNA recognition motif. (a.k.a. RRM, RBD, or RNP domain)	Yes	Yes
AETSPEDVGGMH	430	12	1228.5	Zm00001eb287770_P002	645;758		Not significant	0.927457	0.973157	0.0327063	0.0640919	-1.50225	-0.344481	-0.914079	-0.511745	1.06635	-1.38577	-0.991747	-1.70502	20298000	39365000	33922000	56295000	154530000	19140000	26211000	20500000	PEP-utilising enzyme, mobile domain	Yes	Yes
AETSPEDVGGMHA	431	13	1299.54	Zm00001eb287770_P002	645;758		Not significant	0.30157	0.54076	0.520612	0.986362	-1.68105	-2.41069	-2.18555	-3.81409	0.58251	-1.71176	-2.16991	-2.84678	0	0	0	0	110500000	15269000	11583000	0	PEP-utilising enzyme, mobile domain	No	Yes
AETSPEDVGGMHAA	432	14	1370.58	Zm00001eb287770_P002	645;758		Not significant	0.746093	0.890555	0.127207	0.131748	-0.781237	-0.442277	-0.415732	-0.636711	0.607235	-0.994328	-0.362928	-0.998942	33458000	36785000	47918000	51624000	112410000	25106000	40530000	33443000	PEP-utilising enzyme, mobile domain	Yes	Yes
AEVGISTGRIH	433	11	1138.61	Zm00001eb347680_P005	756		Not significant	0.639644	0.842916	0.194062	-0.161135	1.12798	1.47188	1.85027	2.32974	1.20196	1.18708	1.76392	1.98237	125670000	138640000	230480000	403500000	169760000	113880000	177020000	264100000	Aldehyde dehydrogenase family	Yes	Yes
AEVGISTGRIHARGPVGVE	434	19	1904.02	Zm00001eb347680_P005	756		Not significant	0.49371	0.746988	0.306528	-0.307932	1.33767	0.142934	1.34224	1.37937	0.772802	-0.0990925	1.09576	1.20102	145330000	55187000	162070000	208810000	126080000	46695000	111400000	153660000	Aldehyde dehydrogenase family	Yes	Yes
AEVHNERPV	435	9	1049.53	Zm00001eb291480_P001	651	+	+Mock	0.000421339	0.0169722	3.37537	-2.31562	-0.0273037	-0.838805	-0.764647	0.00636673	-2.32576	-3.38307	-2.4279	-2.75012	56423000	27945000	37624000	80619000	0	0	0	0	Aspartic acid proteinase inhibitor	Yes	No
AEVHNERPVG	436	10	1106.55	Zm00001eb291480_P001	651		Not significant	0.0802173	0.304445	1.09573	-0.536455	2.35013	2.26771	2.75475	2.76394	2.15176	1.53671	1.76921	2.53302	293180000	240690000	431430000	545190000	327910000	145110000	177670000	386840000	Aspartic acid proteinase inhibitor	Yes	Yes
AEVHNERPVGM	437	11	1237.59	Zm00001eb291480_P001	651		Not significant	0.502621	0.708454	0.29876	-0.896708	1.23503	-0.49789	1.28911	1.16301	-3.58735	0.658998	0.898413	1.63237	135350000	35394000	156210000	179730000	0	78973000	97158000	207210000	Aspartic acid proteinase inhibitor	Yes	Yes
AEVHNERPVGMV	438	12	1336.66	Zm00001eb291480_P001	651		Not significant	0.313316	0.595931	0.504018	-0.512671	0.608068	-0.399463	0.363698	-0.178011	-0.434959	-1.10668	-0.836939	0.72219	87644000	37893000	82249000	70947000	54585000	23225000	29180000	110260000	Aspartic acid proteinase inhibitor	Yes	Yes
AEVHNERPVGMVGDVR	439	16	1763.87	Zm00001eb291480_P001	651		Not significant	0.172408	0.360259	0.763442	-1.15159	3.37232	0.2343	2.02464	3.06106	0.431479	1.5385	0.992006	1.12398	595450000	58795000	260090000	669870000	99517000	145290000	103670000	145670000	Aspartic acid proteinase inhibitor	Yes	Yes
AEVHNERPVGMVGDVRDAPVGRE	440	23	2488.22	Zm00001eb291480_P001	651	+	+Mock	2.26238e-05	0	4.64543	-2.87072	-0.755636	-0.332801	0.158896	0.158489	-3.35537	-3.06825	-2.92445	-2.90585	34057000	39685000	71364000	89584000	0	0	0	0	Aspartic acid proteinase inhibitor	Yes	No
AEVKKEEKEEKLDGD	441	15	1745.87	Zm00001eb159420_P001	377		Not significant	0.182267	0.392268	0.739291	0.90301	-0.226425	0.658174	0.338609	-1.71997	-0.130587	0.862776	1.20844	0.721799	49149000	78875000	80831000	0	67406000	90954000	120450000	110230000	Tetratricopeptide repeat	Yes	Yes
AEVNGAAGGGRKE	442	13	1214.6	Zm00001eb333130_P004	730		Not significant	0.935163	0.973511	0.0291125	0.0774121	-0.00976944	-2.72849	-2.01149	-2.48115	-0.215664	-2.61489	-3.08089	-1.00981	57113000	0	0	0	63546000	8164700	0	33192000	BolA-like protein	No	Yes
AFDDTKLGVK	445	10	1092.58	Zm00001eb164860_P003	393		Not significant	0.0527686	0.161703	1.27762	-1.20157	3.56961	2.5891	3.36667	2.99646	1.0063	1.43285	2.2342	3.04223	682710000	300750000	659350000	640540000	148230000	135030000	245240000	550580000	#N/A	Yes	Yes
AFDDTKLGVKG	446	11	1149.6	Zm00001eb164860_P003	393		Not significant	0.0219868	0.0834286	1.65784	1.94649	-2.19177	-3.06524	-2.75604	-3.18383	-1.35389	0.909071	-1.27115	-1.69492	0	0	0	0	28870000	93920000	21596000	20644000	#N/A	No	Yes
AFDDTKLGVKGLVDSGVK	447	18	1848	Zm00001eb164860_P003	393		Not significant	0.486483	0.710207	0.312933	-0.580818	0.189734	-2.1313	-0.359517	-0.383604	-0.909338	-2.95471	-1.00296	-0.140948	65583000	0	49822000	61524000	39289000	0	26008000	60616000	#N/A	Yes	Yes
AFDEAISELD	448	10	1108.49	Zm00001eb179490_P002	210;427;468;893		Not significant	0.187982	0.413039	0.725884	0.783978	-2.21536	-2.65339	-2.88395	-2.89514	-2.98517	-1.04348	-1.00674	-2.47653	0	0	0	0	0	24265000	25940000	12009000	#N/A	No	Yes
AFDPATGAGTVIDSGTVIT	449	19	1791.89	Zm00001eb006530_P001	29		Not significant	0.948287	0.980056	0.0230601	-0.0490643	-2.29726	-1.26898	-0.97351	-2.86869	-3.217	-1.62477	-0.479614	-2.28331	0	20740000	32553000	10989000	0	16218000	37381000	13730000	Xylanase inhibitor C-terminal	Yes	Yes
AFDPATGAGTVLD	450	13	1233.59	Zm00001eb329730_P001	724		Not significant	0.849453	0.9381	0.0708606	-0.146435	-0.688351	1.37871	1.04988	-1.22113	-0.822069	0.534246	0.688023	-0.466832	35683000	129970000	132340000	34429000	41739000	72431000	83974000	48360000	Xylanase inhibitor C-terminal	Yes	Yes
AFDPATGAGTVLDSG	452	15	1377.64	Zm00001eb329730_P001	724		Not significant	0.575089	0.773191	0.240265	-0.51858	-2.00959	0.0134306	-0.137837	-1.77646	-3.54133	-0.748938	-0.518774	-1.17573	14280000	50449000	58097000	23429000	0	29761000	36380000	29586000	Xylanase inhibitor C-terminal	Yes	Yes
AFDPFAEANAEDSGAGPGTK	454	20	1950.86	Zm00001eb291810_P003	653		Not significant	0.30603	0.564797	0.514235	0.716703	-1.64169	0.476407	-0.335681	-1.11322	-1.09411	0.84543	0.661671	-0.160357	18428000	69538000	50652000	37103000	34566000	89867000	82454000	59806000	Translation initiation factor SUI1	Yes	Yes
AFDPFAEANAEDSGAGPGTKD	455	21	2065.89	Zm00001eb291810_P003	653		Not significant	0.5871	0.786183	0.231288	-0.438267	-2.32388	-0.607522	-0.415132	-2.66858	-2.45075	-0.938145	-3.0839	-1.2954	0	32804000	47938000	12624000	0	26103000	0	27231000	Translation initiation factor SUI1	Yes	No
AFDPFAEANAEDSSAGAGSKDYVH	457	24	2455.06	Zm00001eb150960_P003	357		Not significant	0.252445	0.502956	0.597832	0.705501	-2.76318	-0.780177	-1.64547	-2.12536	-2.08969	-0.297438	-0.996212	-1.10884	0	29104000	20432000	18396000	17336000	40697000	26130000	30990000	Translation initiation factor SUI1	Yes	Yes
AFDPFAEANAGDSGAAAGSK	458	20	1852.82	Zm00001eb323110_P001	715		Not significant	0.1723	0.422704	0.763714	-0.583773	-2.09469	-1.15667	-1.19743	-2.60564	-2.70113	-2.36797	-2.1789	-2.14153	13462000	22419000	27873000	13187000	0	0	0	0	Translation initiation factor SUI1	Yes	No
AFDPFAEANAGDSGAAAGSKDYVH	459	24	2367.04	Zm00001eb323110_P001	715		Not significant	0.61231	0.808906	0.213029	-0.322143	-1.03806	-1.32906	-2.48783	-1.00335	-1.84285	-0.898136	-1.26429	-3.14159	28002000	19894000	0	40039000	20571000	26837000	21699000	0	Translation initiation factor SUI1	Yes	Yes
AFELVHEKIPATL	460	13	1466.81	Zm00001eb168430_P002	397		Not significant	0.438772	0.692157	0.357761	-0.450127	-2.5516	-0.932984	-0.648969	-1.07985	-1.62133	-1.45241	-1.20802	-2.73215	0	26179000	40765000	37971000	23985000	18276000	22562000	0	Initiation factor 2 subunit family	Yes	Yes
AFFDPSRSQ	462	9	1053.49	Zm00001eb089390_P002	233	+	+Mock	0.000184628	0.00780392	3.7337	-2.43795	-0.701878	-1.03168	-0.391726	0.179321	-2.56244	-3.04251	-2.81674	-3.27606	35350000	24448000	48722000	90887000	0	0	0	0	ATP-sulfurylase	Yes	No
AFGTAHRAHASTE	463	13	1354.64	Zm00001eb291670_P002	535;652;764		Not significant	0.0153494	0.0721869	1.81391	-1.85174	-0.116236	-1.36764	-1.78317	0.361219	-2.39983	-2.25964	-3.22573	-2.42758	53050000	19369000	18572000	103100000	0	0	0	0	Phosphoglycerate kinase	Yes	No
AFLEGGSPDENK	465	12	1262.58	Zm00001eb096070_P001	243		Not significant	0.357426	0.589027	0.446814	-1.19487	-3.31478	-0.0175848	0.0780096	-1.11271	0.360632	-3.3334	-2.63983	-3.53393	0	49376000	67473000	37116000	94748000	0	0	0	Pyridine nucleotide-disulphide oxidoreductase	Yes	No
AFTPIKQDTK	467	10	1147.62	Zm00001eb256150_P001	575		Not significant	0.92853	0.971385	0.0322041	-0.136327	-2.25923	-0.26024	-0.578589	-0.551023	2.88053	-2.58509	-3.32967	-1.16016	12011000	41732000	42803000	54783000	543420000	8335100	5184400	29907000	Inorganic pyrophosphatase	Yes	Yes
AFVAVDKDAPINQD	470	14	1501.74	Zm00001eb344300_P002	745		Not significant	0.342296	0.626647	0.465598	0.449875	-2.00656	-1.47268	-1.20496	-2.00663	-2.22418	-0.331732	-1.15788	-1.17754	14310000	18009000	27728000	19974000	15793000	39741000	23360000	29549000	Acetohydroxy acid isomeroreductase, catalytic domain	Yes	Yes
AGAAAAAVGTGRHPHDVQ	471	18	1684.84	Zm00001eb124810_P003	303		Not significant	0.525011	0.770323	0.279831	0.26426	1.20531	0.689921	1.20664	1.66931	0.507341	1.54939	1.68245	2.08905	132590000	80630000	147530000	255290000	104890000	146390000	167300000	284370000	PB1 domain	Yes	Yes
AGAAEGAIDAANILKPA	472	17	1551.83	Zm00001eb411490_P002	222;869;887		Not significant	0.658694	0.82771	0.181316	0.377292	-0.76618	-2.56206	-2.83224	-0.453901	-2.54789	-1.78621	-0.467356	-0.303765	33809000	0	0	58598000	0	14501000	37700000	54147000	ATPase family associated with various cellular activities (AAA)	No	Yes
AGAAEGAIDAANILKPALA	474	19	1735.95	Zm00001eb411490_P002	222;869;887	+	+Mock	0.000245406	0.0181317	3.61011	-1.44123	-1.23222	-2.0181	-1.3797	-1.29573	-2.99376	-2.80523	-2.91522	-2.97644	24476000	0	24565000	32694000	0	0	0	0	ATPase family associated with various cellular activities (AAA)	Yes	No
AGAAVDAVDKNKNTALH	476	17	1693.87	Zm00001eb064650_P001	161		Not significant	0.743797	0.870433	0.128546	-0.368349	0.201084	0.230836	-1.96284	1.33324	1.77988	-1.54656	-1.82013	-0.0842657	66101000	58654000	0	202240000	253400000	0	14761000	63045000	Ankyrin repeats (3 copies)	Yes	Yes
AGAEVIGISGDDAASHK	477	17	1596.77	Zm00001eb278510_P001	616		Not significant	0.23093	0.413466	0.636519	-1.91918	-0.263683	2.21571	2.0496	1.24803	3.05181	-2.12118	-2.91409	-0.443603	47896000	232170000	264630000	190640000	611920000	0	0	49145000	AhpC/TSA family	Yes	No
AGAEVIGISGDDAASHKA	478	18	1667.81	Zm00001eb278510_P001	616		Not significant	0.26319	0.4639	0.579731	1.58576	-3.19428	-2.21776	-3.10242	-1.95792	2.03935	-2.72642	-3.36211	-0.0801516	0	0	0	0	303330000	7557300	0	63225000	AhpC/TSA family	No	Yes
AGAPGKVLVPGGGSDDLL	484	18	1621.87	Zm00001eb084160_P004	219		Not significant	0.536959	0.752568	0.270059	-0.45961	-0.198202	1.03405	0.661696	-0.0883522	1.04168	0.26063	0.195063	-1.92663	50120000	102350000	101120000	75496000	151910000	59918000	59669000	0	Alpha amylase, catalytic domain	Yes	Yes
AGAPGKVLVPGGGSDDLLS	485	19	1708.9	Zm00001eb084160_P004	219		Not significant	0.533768	0.765076	0.272647	-0.334084	-0.229893	1.63801	1.36468	0.827429	1.42046	0.340528	0.415134	0.0877619	49031000	155560000	164610000	142430000	197520000	63330000	69502000	71029000	Alpha amylase, catalytic domain	Yes	Yes
AGAPGKVLVPGGGSDDLLSSAEPVVD	486	26	2406.23	Zm00001eb084160_P004	219		Not significant	0.0319089	0.114883	1.49609	-1.29289	-2.20857	-1.34232	-0.928956	-2.53612	-3.64062	-3.22876	-3.00308	-2.31508	0	19712000	33574000	13838000	0	0	0	13431000	Alpha amylase, catalytic domain	Yes	No
AGAPGKVLVPGGGSDDLLSSAEPVVDTQPE	487	30	2861.43	Zm00001eb084160_P004	219		Not significant	0.293516	0.54334	0.532368	0.791702	-1.6602	-0.280993	-0.776391	-3.19582	-1.32848	-0.732069	-0.100309	-0.58574	18193000	41136000	37319000	0	29383000	30111000	48622000	44534000	Alpha amylase, catalytic domain	Yes	Yes
AGDDAPRAVFPS	489	12	1201.57	Zm00001eb202400_P004	130;155;238;469;598;793	+	+SA	0.00694005	0.0464107	2.15864	2.01994	-2.78091	-2.14675	-1.74571	-2.88589	0.854548	-0.693727	-1.08808	-0.552245	0	0	0	0	133430000	30922000	24518000	45580000	Actin	No	Yes
AGDGGLVFEPS	490	11	1047.49	Zm00001eb268360_P001	603;815		Not significant	0.022645	0.0775739	1.64503	-2.58048	-1.96141	2.06183	0.355748	-0.526428	-2.77461	-2.38809	-2.47475	-2.75473	14765000	208680000	81797000	55725000	0	0	0	0	Copper binding proteins, plastocyanin/azurin family	Yes	No
AGDGGLVFEPSQ	491	12	1175.55	Zm00001eb268360_P001	603;815		Not significant	0.439458	0.666865	0.357083	-0.916272	-1.37693	1.52128	1.10338	0.679169	2.21478	-0.928999	-1.79129	-1.23267	22140000	143470000	137340000	128520000	342550000	26269000	15059000	28441000	Copper binding proteins, plastocyanin/azurin family	Yes	Yes
AGDREMPGAGT	494	11	1060.46	Zm00001eb388240_P001	835		Not significant	0.683413	0.854184	0.165317	-0.201687	-1.00626	-0.426402	-0.292693	-1.40291	-1.93613	-1.12355	-0.0272694	-0.848062	28626000	37192000	52184000	30353000	19283000	22955000	51147000	37130000	Common central domain of tyrosinase	Yes	Yes
AGDTITFKNNAGFPH	496	15	1588.76	Zm00001eb268360_P001	603;815		Not significant	0.678236	0.830685	0.168619	-0.638562	-1.4929	0.595962	-0.0865602	0.276709	3.28201	-2.84591	-2.14552	-1.55161	20430000	75546000	60199000	97234000	717780000	0	0	22800000	Copper binding proteins, plastocyanin/azurin family	Yes	No
AGETKARTEEKTGQAVG	499	17	1731.88	Zm00001eb294480_P001	658		Not significant	0.51495	0.770071	0.288235	0.238641	-0.801647	-0.00762653	-0.261001	0.132784	0.808516	-0.187319	-0.146866	-0.457259	32988000	49718000	53343000	88002000	129240000	43925000	47078000	48682000	#N/A	Yes	Yes
AGFAGDDAPRA	500	11	1046.48	Zm00001eb202400_P004	130;155;238;469;598;793		Not significant	0.795194	0.896591	0.0995269	-0.484493	-2.24707	2.74314	3.09807	1.96297	2.13147	1.67872	2.71847	-2.90952	0	334640000	547340000	312920000	323330000	160120000	343060000	0	Actin	Yes	Yes
AGFAGDDAPRAVF	501	13	1292.61	Zm00001eb202400_P004	130;155;238;469;598;793		Not significant	0.519873	0.745877	0.284103	-0.442194	0.554287	1.4218	0.578837	0.31193	2.07134	-0.259272	-0.297924	-0.416066	84437000	133910000	95476000	99637000	310130000	41788000	42398000	50092000	Actin	Yes	Yes
AGFAGDDAPRAVFPS	503	15	1476.7	Zm00001eb202400_P004	130;155;238;469;598;793		Not significant	0.589226	0.769934	0.229718	0.899218	2.77606	3.04258	-2.90125	3.12986	4.00516	1.46246	1.80767	2.36884	393870000	411830000	0	702590000	1184900000	137830000	182470000	345230000	Actin	Yes	Yes
AGGRGDEEELQKE	507	13	1416.65	Zm00001eb273380_P001	511;608		Not significant	0.590112	0.788554	0.229066	-0.423603	1.55169	-0.215549	-0.0294008	1.74537	1.774	-0.261482	-0.675589	0.520764	168570000	43045000	62632000	269110000	252370000	41724000	32633000	95892000	Manganese-stabilising protein / photosystem II polypeptide	Yes	Yes
AGHATEQEQPAAAAGDDAAPKSPAPEAPKEPA	508	32	3079.45	Zm00001eb334140_P001	732		Not significant	0.30176	0.50837	0.520339	-1.87053	-2.80664	2.00471	2.26917	0.50025	1.64091	-0.764044	-2.70783	-3.68366	0	200580000	308130000	113530000	230130000	29451000	0	0	#N/A	Yes	No
AGIGPIRQDWEPVVV	511	15	1634.88	Zm00001eb170690_P002	105;405		Not significant	0.374462	0.686884	0.426592	0.277755	-1.29382	-0.452392	-0.127839	-0.419693	-0.488758	-0.586275	0.0221672	-0.129851	23453000	36528000	58501000	60004000	52587000	33313000	52930000	61084000	Helix-turn-helix	Yes	Yes
AGIGPIRQDWEPVVVR	512	16	1790.98	Zm00001eb170690_P002	105;405		Not significant	0.758576	0.910446	0.120001	-0.0819724	3.13305	2.87953	3.37594	3.55622	3.024	2.83804	2.98838	3.76643	504450000	367820000	663600000	944170000	600240000	357630000	413640000	909550000	Helix-turn-helix	Yes	Yes
AGISKDGQTREH	514	12	1297.64	Zm00001eb346230_P003	262;610;633;634;752		Not significant	0.977305	0.992354	0.00997003	0.0240805	3.86613	1.69555	3.86738	4.86703	4.56882	3.63312	3.83411	2.35637	838490000	161890000	932920000	2342300000	1.7513e+16	620550000	743380000	342260000	Elongation factor Tu GTP binding domain	Yes	Yes
AGISKDGQTREHA	515	13	1368.67	Zm00001eb346230_P003	262;610;633;634;752		Not significant	0.780266	0.920411	0.107758	0.0797665	4.17366	3.96822	3.82781	4.09538	4.83085	3.59144	4.03915	3.9227	1.0377e+16	782280000	907680000	1372000000	2.1001e+16	602880000	856910000	1.0136e+16	Elongation factor Tu GTP binding domain	Yes	Yes
AGKATPAPPVGPA	518	13	1132.62	Zm00001eb001640_P001	21		Not significant	0.566165	0.765409	0.247057	-0.59145	-3.24221	0.132649	-0.267045	-1.07629	0.0341969	-1.92905	-2.02939	-2.89445	0	54795000	53120000	38065000	75562000	13134000	12768000	0	Ribosomal protein L11, RNA binding domain	Yes	Yes
AGKGDGPAIGIDL	520	13	1182.62	Zm00001eb136490_P001	316		Not significant	0.33781	0.583216	0.471327	-0.862354	-1.60658	0.121709	-0.443149	-1.21502	0.215916	-3.35845	-1.81837	-1.63155	18882000	54381000	47016000	34575000	85705000	0	14779000	21571000	Hsp70 protein	Yes	Yes
AGKGDGPAIGIDLG	521	14	1239.65	Zm00001eb136490_P001	316		Not significant	0.534153	0.747379	0.272334	-0.528354	-0.926033	1.1451	0.700267	-0.296278	1.3896	-0.48583	-0.659367	-1.73477	30263000	110540000	103860000	65363000	193340000	35715000	33002000	0	Hsp70 protein	Yes	Yes
AGKKAAGGDDSGSGGGF	522	17	1437.65	Zm00001eb063160_P001	152		Not significant	0.111966	0.233684	0.950913	2.17648	-2.3659	-3.79243	-3.47967	-0.324945	2.26933	-1.43484	-0.940117	-1.15141	0	0	0	64077000	355750000	18500000	27166000	30089000	Thylakoid soluble phosphoprotein TSP9	No	Yes
AGKKAAGGDDSGSGGGFN	523	18	1551.69	Zm00001eb063160_P001	152		Not significant	0.885077	0.954049	0.053019	-0.118267	1.29189	3.14056	2.57655	3.2924	4.35178	1.94757	1.97809	1.55088	140790000	440770000	381300000	786380000	1.5067e+16	192920000	205350000	195830000	Thylakoid soluble phosphoprotein TSP9	Yes	Yes
AGKKAAGGDDSGSGGGFNLG	524	20	1721.8	Zm00001eb063160_P001	152		Not significant	0.189401	0.464086	0.722619	0.506621	3.01777	3.11843	2.13517	2.55296	3.96704	2.9371	3.09631	2.85038	465710000	434060000	280800000	471020000	1154000000	383050000	445770000	482020000	Thylakoid soluble phosphoprotein TSP9	Yes	Yes
AGKQLADDKTAKD	527	13	1359.7	Zm00001eb313000_P001	699		Not significant	0.188142	0.371415	0.725515	-1.39525	-0.0822639	1.28149	1.22587	0.193537	1.08223	-0.442341	-3.11654	-0.485721	54314000	121500000	149510000	91787000	156240000	36808000	0	47731000	Ubiquitin family	Yes	Yes
AGKQLEDGRTL	529	11	1186.63	Zm00001eb095960_P001	34;699		Not significant	0.55288	0.756884	0.257369	-0.555813	1.30291	3.8946	3.0366	2.82831	4.29664	1.7577	1.39965	1.38517	141870000	743360000	524510000	570070000	1450200000	169130000	137520000	174580000	Ubiquitin family	Yes	Yes
AGKQLEDGRTLA	530	12	1257.67	Zm00001eb095960_P001	34;699		Not significant	0.413446	0.646269	0.383581	-0.896496	1.88824	3.80847	3.47702	3.40027	4.44593	-0.0879211	2.36068	2.26933	212860000	700280000	711760000	847430000	1.6083e+16	47058000	267710000	322220000	Ubiquitin family	Yes	Yes
AGKQLEDGRTLAD	531	13	1372.69	Zm00001eb095960_P001	34;699		Not significant	0.371698	0.604466	0.42981	-1.09201	-0.0153866	3.34911	3.43515	2.71509	3.59837	0.112894	0.540869	0.86378	56891000	509320000	691400000	527040000	893770000	54086000	75831000	121630000	Ubiquitin family	Yes	Yes
AGLAPEGSQFDDKQYDKKM	533	19	2126.99	Zm00001eb232200_P003	531		Not significant	0.500394	0.717993	0.300688	0.618602	0.981033	-2.37037	0.4388	0.848845	-0.234217	0.27479	1.19436	1.13778	113500000	0	86644000	144560000	62734000	60509000	119280000	147070000	DEAD/DEAH box helicase	Yes	Yes
AGMAPEGSQFDAK	534	13	1307.58	Zm00001eb272920_P003	515		Not significant	0.432372	0.682079	0.364142	0.510572	2.93115	2.16744	2.46815	2.43264	1.29692	3.22426	3.83211	3.68838	438570000	224530000	353700000	433330000	181310000	467410000	742350000	861650000	DEAD/DEAH box helicase	Yes	Yes
AGMAPEGSQFDAKH	535	14	1444.64	Zm00001eb272920_P003	515		Not significant	0.817343	0.925032	0.0875955	0.11797	1.44478	0.603162	0.743644	-0.368952	1.20357	0.186398	0.171711	1.33283	156530000	75924000	107030000	62152000	169950000	56913000	58711000	168360000	DEAD/DEAH box helicase	Yes	Yes
AGMAPEGSQFDAKHY	536	15	1607.7	Zm00001eb272920_P003	515		Not significant	0.86381	0.945935	0.0635818	-0.103108	3.81109	3.17829	1.79209	3.85869	2.20565	2.97725	3.39497	3.64985	807100000	452450000	221370000	1164400000	340390000	393860000	548300000	838940000	DEAD/DEAH box helicase	Yes	Yes
AGMAPEGSQFDAKHYD	537	16	1722.73	Zm00001eb272920_P003	515		Not significant	0.749252	0.894553	0.125372	-0.118321	4.67481	4.22695	4.67039	4.99434	3.72016	4.38569	4.77573	5.21163	1.4687e+16	935940000	1.6277e+16	2558400000	972500000	1.0455e+16	1427800000	2476700000	DEAD/DEAH box helicase	Yes	Yes
AGMAPEGSQFDAKHYDSK	538	18	1937.86	Zm00001eb272920_P003	515	+	+Mock	0.0047284	0.0336611	2.32529	-2.72128	0.867905	-1.21097	-0.146106	0.513531	-1.94378	-3.60019	-3.27802	-2.03876	104940000	21591000	57765000	114580000	0	0	0	0	DEAD/DEAH box helicase	Yes	No
AGMAPEGSQFDAKHYDSKM	539	19	2068.9	Zm00001eb272920_P003	515		Not significant	0.482842	0.710532	0.316195	-0.534579	1.52413	-0.668656	0.861741	1.06521	1.05943	-1.33701	0.153139	0.768542	165380000	31443000	116160000	167950000	153790000	19798000	57960000	113860000	DEAD/DEAH box helicase	Yes	Yes
AGMAPEGSQFDAKHYDSKMQ	540	20	2196.96	Zm00001eb272920_P003	515		Not significant	0.150549	0.330161	0.822323	-1.10848	2.83709	1.32811	2.84104	3.00833	0.27702	0.649376	2.44336	2.21089	410890000	125490000	458020000	645830000	89413000	78448000	283500000	309430000	DEAD/DEAH box helicase	Yes	Yes
AGMAPEGSQFDAKHYDSKMQELL	541	23	2552.17	Zm00001eb272920_P003	515		Not significant	0.0395532	0.121104	1.40282	-1.61097	0.0467529	-2.6271	-0.761697	-0.715775	-2.54392	-2.29048	-2.35969	-3.30758	59395000	0	37701000	48871000	0	0	0	0	DEAD/DEAH box helicase	Yes	No
AGMNKAASSGTSLN	542	14	1307.61	Zm00001eb170690_P002	405		Not significant	0.635436	0.817072	0.196929	0.348016	-0.268873	-2.66752	-0.286761	0.203842	-0.510317	-0.679104	-0.786751	0.34892	47724000	0	52399000	92445000	51807000	31237000	30213000	85124000	Helix-turn-helix	Yes	Yes
AGNFGYEYADPTRPQ	543	15	1684.75	Zm00001eb335590_P001	734		Not significant	0.776478	0.898663	0.109871	0.175241	-1.43097	-1.96086	-1.73339	-2.96177	-3.27987	-1.61148	-1.37064	-1.12405	21326000	0	19224000	0	0	16368000	20157000	30665000	PB1 domain	No	Yes
AGNQHFIHNPATGTFIPIQ	545	19	2062.04	Zm00001eb124810_P003	303;734		Not significant	0.050948	0.191017	1.29287	-0.822039	-1.13827	-2.40447	-2.2938	-1.44086	-2.83765	-2.49457	-2.87541	-2.35793	26123000	0	13036000	29565000	0	0	0	0	PB1 domain	Yes	No
AGPAVLNERIL	546	11	1151.67	Zm00001eb252030_P003	567		Not significant	0.0106134	0.0684778	1.97414	-1.37939	-1.41329	-2.1927	-2.01994	-0.873131	-3.60242	-2.58338	-2.73119	-3.09965	21589000	10933000	15761000	43821000	0	8345000	7849800	0	Inorganic pyrophosphatase	Yes	No
AGPAVLNERILS	547	12	1238.7	Zm00001eb252030_P003	567		Not significant	0.845887	0.946572	0.0726875	0.0675659	-2.29412	-2.79813	-2.89988	-2.1447	-2.88418	-2.87822	-1.713	-2.39117	11724000	0	8564400	18151000	0	0	0	12741000	Inorganic pyrophosphatase	Yes	No
AGPAVLNERILSSM	548	14	1456.77	Zm00001eb252030_P003	567		Not significant	0.674027	0.841664	0.171323	-0.28306	-0.696581	-1.56813	-3.18991	-0.532084	-1.33187	-2.14553	-2.08784	-1.5537	35480000	16856000	0	55507000	29314000	11304000	12261000	22767000	Inorganic pyrophosphatase	Yes	Yes
AGPRLLEPIM	549	10	1095.61	Zm00001eb075420_P001	193;897		Not significant	0.174427	0.496037	0.758386	-0.368611	0.281168	-0.559003	-0.424218	-0.0451126	-0.82086	-0.485386	-0.175871	-0.739493	69874000	33926000	47637000	77793000	41774000	35726000	46141000	40032000	Elongation factor Tu GTP binding domain	Yes	Yes
AGTNKAASSGTSLN	553	14	1277.62	Zm00001eb042750_P001	105		Not significant	0.559976	0.762009	0.251831	0.549052	-0.643724	-1.35519	-0.479693	-0.578138	-2.7893	0.30632	0.707054	0.915391	36804000	19537000	45840000	53763000	0	61846000	85089000	126060000	Helix-turn-helix	Yes	Yes
AGVGGGARSSDRAGAA	554	16	1358.67	Zm00001eb278740_P003	619		Not significant	0.386526	0.633579	0.412821	-0.688624	0.180355	-1.79593	-0.822145	-0.465246	-3.19705	-1.04348	-1.0023	-0.414628	65158000	14394000	36154000	58139000	0	24265000	26020000	50142000	GBF-interacting protein 1 N-terminal	Yes	Yes
AGVNGSVVTEK	555	11	1059.56	Zm00001eb268910_P002	484;604;812		Not significant	0.0298411	0.0877562	1.52518	2.95715	-2.91197	-2.89304	-2.72827	-3.36402	-3.12087	1.05934	1.04944	0.943387	0	0	0	0	0	104230000	107880000	128530000	TCP-1/cpn60 chaperonin family	No	Yes
AGVPTASSGSGRVS	557	14	1231.62	Zm00001eb096870_P001	245		Not significant	0.0458833	0.181166	1.33834	-0.814641	1.29465	1.57478	1.76405	2.45615	1.48523	0.740936	0.523739	1.08117	141060000	148890000	217110000	440450000	206590000	83588000	74936000	141410000	Photosystem I reaction centre subunit IV / PsaE	Yes	Yes
AGVPTGSSGGRVN	558	13	1157.58	Zm00001eb306070_P001	686		Not significant	0.0495513	0.193518	1.30495	-0.771082	0.847275	1.02244	1.62529	1.56911	0.94405	0.0722084	0.0641251	0.899396	103450000	101530000	197200000	238160000	141970000	52582000	54492000	124670000	Photosystem I reaction centre subunit IV / PsaE	Yes	Yes
AGVPTGSSGGRVNF	559	14	1304.65	Zm00001eb306070_P001	686	+	+Mock	0.00021026	0.0105983	3.67724	-2.21905	-0.606041	-0.694394	-0.615388	-0.0188332	-2.92475	-2.51355	-2.15908	-3.21346	37778000	30887000	41725000	79223000	0	0	0	0	Photosystem I reaction centre subunit IV / PsaE	Yes	No
AGYNTLEDFWDGEI	560	14	1628.7	Zm00001eb347660_P001	755		Not significant	0.871776	0.949846	0.059595	-0.0872836	-1.67431	-2.8156	-2.79898	-3.56625	-2.68334	-2.11553	-3.74638	-2.65903	18016000	7099500	9184800	0	11488000	0	0	10582000	Aldo/keto reductase family	Yes	No
AHGGGAFSGKDPT	561	13	1200.55	Zm00001eb354640_P001	312;741;769		Not significant	0.0645907	0.212201	1.18983	-0.856187	2.48961	1.95458	1.8941	2.19311	0.425043	0.967533	1.92347	1.79061	322940000	193730000	237590000	367040000	99074000	97804000	197720000	231230000	S-adenosylmethionine synthetase, N-terminal domain	Yes	Yes
AHGGGAFSGKDPTKVD	562	16	1542.74	Zm00001eb354640_P001	312;741;769		Not significant	0.761554	0.89361	0.118299	0.149772	3.30215	2.70903	1.52823	2.94469	2.37645	2.22367	3.24259	3.24048	567180000	326820000	184370000	617960000	383170000	233610000	493340000	631680000	S-adenosylmethionine synthetase, N-terminal domain	Yes	Yes
AHGGGAFSGKDPTKVDRS	563	18	1785.88	Zm00001eb354640_P001	312;741;769		Not significant	0.790114	0.898875	0.10231	0.267406	2.74222	-0.290917	1.65748	2.21108	0.316019	1.06445	2.69917	3.30986	384740000	40854000	201650000	371640000	91863000	104600000	338500000	662800000	S-adenosylmethionine synthetase, N-terminal domain	Yes	Yes
AHGGGAFSGKDPTKVDRSG	564	19	1842.9	Zm00001eb354640_P001	312;741;769		Not significant	0.665938	0.839369	0.176566	-0.276882	1.30403	-0.228917	-0.144683	0.934851	0.82395	-1.08639	0.0337849	0.986402	141980000	42648000	57822000	153440000	130630000	23554000	53358000	132420000	S-adenosylmethionine synthetase, N-terminal domain	Yes	Yes
AHIDAGKTTTT	567	11	1114.56	Zm00001eb075420_P001	193;897		Not significant	0.061069	0.202123	1.21418	-0.881188	-1.7623	-2.90122	-1.53945	-2.55977	-2.55856	-3.29812	-3.49492	-2.93589	16950000	0	21990000	13613000	0	0	0	0	Elongation factor Tu GTP binding domain	Yes	No
AHIKGNNLQDPNNK	568	14	1561.8	Zm00001eb264760_P001	593		Not significant	0.251063	0.467022	0.600217	-1.11362	0.0612793	-2.34724	-0.952306	0.2544	-2.00664	-3.22273	-2.09079	-0.118209	59996000	0	33035000	95742000	0	5357500	12236000	61579000	SWIB/MDM2 domain	Yes	Yes
AHLISSAIA	570	9	881.497	Zm00001eb087960_P002	228		Not significant	0.0537775	0.155975	1.2694	-1.3503	5.4906	3.11723	4.43254	4.84475	3.11901	2.42169	3.28279	3.6604	2585300000	433700000	1380300000	2306400000	641100000	267980000	507280000	845100000	Agglutinin domain	Yes	Yes
AHLISSAIAGAG	571	12	1066.58	Zm00001eb087960_P002	228		Not significant	0.14922	0.318191	0.826173	-1.2743	-0.30459	-1.04341	-0.185397	-0.0252209	0.173397	-2.69488	-3.00265	-1.1317	46557000	24250000	56213000	78873000	83216000	0	6503400	30503000	Agglutinin domain	Yes	Yes
AHLISSAIAGAGN	572	13	1180.62	Zm00001eb087960_P002	228		Not significant	0.724115	0.86783	0.140193	0.246778	-1.00777	-2.2052	-2.08252	-0.193672	-1.03763	0.111881	-2.10588	-1.47042	28596000	0	15092000	70181000	35946000	54048000	0	24120000	Agglutinin domain	Yes	Yes
AHLISSAIAGAGNLVA	575	16	1463.81	Zm00001eb087960_P002	228		Not significant	0.409806	0.653513	0.387421	-0.676775	0.764179	-0.085391	0.00116253	1.47848	1.53526	-1.28948	-1.1495	0.355058	97660000	47109000	63973000	223660000	213880000	20461000	23496000	85487000	Agglutinin domain	Yes	Yes
AHLISSAIAGAGNLVAD	576	17	1578.84	Zm00001eb087960_P002	228		Not significant	0.630506	0.815781	0.200311	-0.343852	1.20879	0.0640917	-0.220967	1.63007	1.41717	-0.429192	-0.658842	0.977441	132910000	52252000	54844000	248440000	197070000	37145000	33014000	131600000	Agglutinin domain	Yes	Yes
AHLISSAIAGAGNLVADGIS	577	20	1835.97	Zm00001eb087960_P002	228		Not significant	0.851351	0.937153	0.0698914	-0.207373	1.34411	-2.31592	-2.28905	-0.239155	-1.40258	-2.03619	-1.50708	0.616342	145980000	10038000	13079000	68003000	27912000	12194000	18338000	102460000	Agglutinin domain	Yes	Yes
AIAAYNKGESTAAKKAPAKEEEEEDEEESDKSK	583	33	3581.69	Zm00001eb228620_P001	520		Not significant	0.0826538	0.19328	1.08274	-1.80057	-2.88735	0.407332	0.254001	-1.72522	-3.10758	-3.56401	-2.38734	-2.09458	0	66287000	76227000	24276000	0	0	0	0	HMG (high mobility group) box	Yes	No
AIAEGLAQRIANGDVPETIEGKK	585	23	2379.28	Zm00001eb084890_P001	222		Not significant	0.371564	0.625719	0.429966	0.65109	-2.52782	-1.75326	-0.644235	-1.75689	-2.55718	-1.05824	-0.0806236	-0.381801	0	0	40899000	23749000	0	24018000	49290000	51296000	ATPase family associated with various cellular activities (AAA)	No	Yes
AIAEGLAQRISNGDVPETIEGKK	586	23	2395.27	Zm00001eb421360_P001	887		Not significant	0.460804	0.682242	0.336484	0.871272	-0.184765	-1.14884	0.297935	-0.392212	-2.67142	1.37675	1.67258	1.6793	50589000	22541000	78584000	61158000	0	129880000	166160000	214060000	ATPase family associated with various cellular activities (AAA)	Yes	Yes
AIAEGLAQRISTGDVPETIEGKK	587	23	2382.28	Zm00001eb411490_P002	869		Not significant	0.854383	0.93847	0.0683475	0.210003	0.22468	-0.504836	-0.0875196	-0.167315	-3.16318	0.846329	1.38891	1.23296	67191000	35224000	60159000	71475000	0	89923000	136500000	157100000	ATPase family associated with various cellular activities (AAA)	Yes	Yes
AIAGAGNLVADGIS	588	14	1227.65	Zm00001eb087960_P002	228		Not significant	0.091379	0.207872	1.03915	1.77532	0.324369	-2.20744	0.214847	-2.97114	0.234331	0.0580368	1.01191	1.15766	71998000	0	74186000	0	86806000	52068000	105110000	149110000	Agglutinin domain	No	Yes
AIAGAGNLVADGISGVT	589	17	1484.78	Zm00001eb087960_P002	228		Not significant	0.820029	0.927558	0.0861709	-0.10405	2.23274	2.14118	2.47068	1.70982	1.55196	1.14061	2.63052	2.81514	270270000	220480000	354320000	262560000	216370000	110270000	322770000	470390000	Agglutinin domain	Yes	Yes
AIAGAGNLVADGISGVTGVA	591	20	1711.91	Zm00001eb087960_P002	228		Not significant	0.717241	0.862614	0.144335	0.266877	-0.51959	-2.48727	0.0498552	-0.482119	-0.500078	-1.77313	-0.36603	0.267625	40111000	0	66169000	57463000	52176000	14633000	40443000	80460000	Agglutinin domain	Yes	Yes
AIDFTIKQDDGALPQN	597	16	1744.86	Zm00001eb106240_P001	257		Not significant	0.459524	0.734304	0.337692	-0.280838	-2.67065	-1.73163	-1.9023	-1.41571	-1.5387	-2.63541	-2.33327	-2.33628	0	15050000	17100000	30085000	0	0	0	0	Kinase/pyrophosphorylase	Yes	No
AIDKVGPDGVL	599	11	1082.6	Zm00001eb286730_P001	165;641		Not significant	0.173166	0.3294	0.761539	2.02885	-2.68729	0.570025	-3.50293	-0.75634	-2.21716	1.58559	1.88179	0.488648	0	74200000	0	47516000	15870000	150110000	192090000	93781000	TCP-1/cpn60 chaperonin family	No	Yes
AIDKVGPDGVLSIE	600	14	1411.76	Zm00001eb286730_P001	165;641		Not significant	0.923702	0.973391	0.0344682	-0.0542675	-1.54832	-1.38964	-1.04018	-2.82709	-2.64596	-1.89197	-0.806461	-1.6779	19660000	19076000	31083000	0	0	13476000	29803000	20889000	TCP-1/cpn60 chaperonin family	Yes	Yes
AIDLIDEAGSRVRL	601	14	1526.84	Zm00001eb411490_P002	222;869;887		Not significant	0.26522	0.540644	0.576394	0.575961	-2.47788	-2.67071	-2.98727	-2.35167	-3.28858	-1.97096	-1.75871	-1.16543	0	0	0	0	0	12758000	15403000	29798000	ATPase family associated with various cellular activities (AAA)	No	Yes
AIDLIDEAGSRVRLQ	602	15	1654.9	Zm00001eb411490_P002	869		Not significant	0.109732	0.316428	0.959667	0.680153	-2.47785	-2.75971	-1.82754	-2.44351	-1.3518	-2.39964	-1.98587	-1.05068	0	0	0	0	28912000	9478400	13159000	32265000	ATPase family associated with various cellular activities (AAA)	No	Yes
AIEEGIVPGGGAAYVH	603	16	1538.77	Zm00001eb286730_P001	165;641		Not significant	0.442614	0.67825	0.353975	0.695325	-3.04555	-3.18123	-1.5645	-3.09268	-3.08145	-0.931913	-0.546965	-3.54234	0	0	0	0	8717700	26216000	35676000	0	TCP-1/cpn60 chaperonin family	No	Yes
AIEEGIVPGGGAAYVHL	604	17	1651.86	Zm00001eb286730_P001	165;641		Not significant	0.144954	0.328034	0.838771	1.03216	-2.7661	-2.86687	-2.50343	-2.85573	-3.02406	-1.62681	-0.104233	-2.10838	0	0	0	0	0	16195000	48490000	15500000	TCP-1/cpn60 chaperonin family	No	Yes
AIEEGIVPGGGAAYVHLS	605	18	1738.89	Zm00001eb286730_P001	165;641		Not significant	0.0641692	0.201219	1.19267	0.954544	-2.60672	-2.54782	-3.34191	-2.30936	-2.2796	-1.73769	-0.738432	-2.23191	0	0	0	0	0	14997000	31242000	14228000	TCP-1/cpn60 chaperonin family	No	Yes
AIEGMNGKELDGRN	606	14	1502.71	Zm00001eb032690_P001	315;77;78		Not significant	0.0465134	0.138061	1.33242	1.51685	-2.5653	-3.14212	-2.01205	-2.25249	-1.17316	0.559168	-2.09778	-1.1928	0	0	0	0	32723000	73693000	0	29238000	RNA recognition motif. (a.k.a. RRM, RBD, or RNP domain)	No	Yes
AIEGMNGKELDGRNITVNE	607	19	2059	Zm00001eb032690_P001	315;77;78		Not significant	0.174936	0.482142	0.757121	0.406758	1.55767	0.871556	0.646348	0.779123	1.86886	1.1905	1.13498	1.28739	169270000	91448000	100050000	137740000	269520000	114150000	114470000	163140000	RNA recognition motif. (a.k.a. RRM, RBD, or RNP domain)	Yes	Yes
AIKDTLENDEQKVG	615	14	1558.78	Zm00001eb268910_P002	604;812		Not significant	0.0601868	0.140925	1.2205	2.60383	-3.33499	-2.64987	-3.7868	-2.17298	-2.82925	1.13799	1.65713	-1.49521	0	0	0	0	0	110070000	164390000	23709000	TCP-1/cpn60 chaperonin family	No	Yes
AIKDTLENDEQKVGAEIV	617	18	1971.02	Zm00001eb268910_P002	604;812		Not significant	0.101796	0.20788	0.992269	2.6751	-1.18605	-1.3308	-2.53258	-2.34218	-3.14859	1.84082	2.75874	1.85784	25272000	19870000	0	0	0	179160000	352770000	242260000	TCP-1/cpn60 chaperonin family	No	Yes
AIKGKESGEPVPE	619	13	1339.7	Zm00001eb096070_P001	243		Not significant	0.0871588	0.217635	1.05969	1.3305	-3.09633	-2.46598	-3.12643	-2.78871	0.0182228	-1.04194	-2.6776	-2.45412	0	0	0	0	74730000	24291000	0	12197000	Pyridine nucleotide-disulphide oxidoreductase	No	Yes
AIKMVEPGHLD	620	11	1208.62	Zm00001eb287770_P002	645;758		Not significant	0.920091	0.968915	0.0361691	0.0797603	2.27679	2.858	2.09416	1.60636	3.07094	3.57413	0.313763	2.19552	278650000	362370000	272930000	244390000	620090000	595690000	64786000	306150000	PEP-utilising enzyme, mobile domain	Yes	Yes
AIKMVEPGHLDQL	621	13	1449.77	Zm00001eb287770_P002	645;758	+	+SA	0.00251088	0.0252556	2.60017	3.34114	0.160467	-2.91831	-0.922568	-1.67488	2.12378	2.40774	1.56191	1.91585	64266000	0	33723000	25138000	321610000	265400000	153890000	252200000	PEP-utilising enzyme, mobile domain	Yes	Yes
AIKQVFKDPSGIKIN	622	15	1656.96	Zm00001eb373980_P003	617;805		Not significant	0.609131	0.801805	0.215289	-0.384133	-0.351261	-2.43623	-1.3753	-0.612793	-3.15966	-1.23219	-1.16097	-0.759305	45075000	0	24640000	52487000	0	21290000	23310000	39486000	Beta-ketoacyl synthase, N-terminal domain	Yes	Yes
AILVVSGADGPMPQTK	623	16	1582.84	Zm00001eb246090_P001	433;553		Not significant	0.0658031	0.180339	1.18175	-1.34634	-0.404364	-2.53548	-1.12722	-1.11089	-1.60712	-2.43094	-3.38914	-3.13614	43446000	8620900	29263000	37163000	0	0	0	0	Elongation factor Tu GTP binding domain	Yes	No
AIPLPPPPSSSA	625	12	1132.61	Zm00001eb142220_P001	333		Not significant	0.0231415	0.0932901	1.63561	-1.61156	-1.07596	-1.14546	-0.515315	-2.31152	-3.53666	-1.81404	-3.22958	-2.91422	27276000	22594000	44722000	16169000	0	0	0	0	Glutathione S-transferase, C-terminal domain	Yes	No
AIPSYDDPYIKVPR	626	14	1632.85	Zm00001eb218450_P001	502		Not significant	0.67793	0.862723	0.168815	0.14475	-0.322487	-0.130338	-0.12186	-0.233036	-0.754873	0.827566	-0.0907879	-0.210626	45983000	45664000	58744000	68292000	43729000	88761000	48944000	57758000	Glu-tRNAGln amidotransferase C subunit	Yes	Yes
AIREGGKTVGAGVIN	628	15	1440.8	Zm00001eb246090_P001	433;553		Not significant	0.662181	0.840491	0.179023	0.237777	3.03195	1.17813	1.11572	2.56747	1.69686	2.38068	2.27897	2.48786	470310000	113100000	138520000	475780000	239230000	260470000	252970000	374920000	Elongation factor Tu GTP binding domain	Yes	Yes
AIRLEEDGDNIENTL	629	15	1700.82	Zm00001eb160200_P002	380		Not significant	0.459963	0.725793	0.337277	0.308796	-2.6151	-1.58821	-1.77604	-1.87086	-2.04778	-1.1255	-1.09474	-2.34701	0	16623000	18664000	21945000	17847000	22924000	24405000	13137000	Root hair defective 3 GTP-binding protein (RHD3) GTPase domain	Yes	Yes
AIRVKVPDSDEEFLLHPA	631	18	2035.07	Zm00001eb089070_P003	232		Not significant	0.862749	0.942714	0.0641153	-0.183099	1.54852	0.543	0.799304	2.08623	-1.52574	0.785494	2.4839	2.501	168200000	72823000	111240000	340830000	25628000	86210000	291580000	378350000	Gamma-butyrobetaine hydroxylase-like, N-terminal	Yes	Yes
AISEEERHTQ	634	10	1198.56	Zm00001eb011080_P003	39		Not significant	0.154458	0.329441	0.811188	1.21839	-2.7998	-1.74355	-3.13751	-2.25004	-2.55635	-1.50032	-1.66042	0.659755	0	0	0	0	12545000	17679000	16489000	105590000	Phosphoenolpyruvate carboxykinase	No	Yes
AISLEKGEKA	635	10	1044.58	Zm00001eb291360_P001	650		Not significant	0.969465	0.988736	0.013468	0.024287	5.12027	4.25054	2.84246	2.74202	3.41428	4.07995	4.13647	3.42173	2e+16	951370000	458470000	536970000	786700000	845840000	916710000	716240000	Aminotransferase class-III	Yes	Yes
AISLEKGEKAYT	636	12	1308.69	Zm00001eb291360_P001	650		Not significant	0.483195	0.713324	0.315878	0.50974	-0.045599	-2.4915	-2.66448	-1.14904	-1.14431	-0.348087	-1.78451	-1.03476	55712000	8887800	0	36193000	33384000	39293000	15130000	32623000	Aminotransferase class-III	Yes	Yes
AISLEKGEKAYTVQ	637	14	1535.82	Zm00001eb291360_P001	650		Not significant	0.375317	0.623012	0.425601	-0.719457	3.37484	1.48606	0.790717	2.89703	2.53951	1.1106	0.399944	1.62077	596490000	140010000	110580000	597880000	429020000	108000000	68774000	205550000	Aminotransferase class-III	Yes	Yes
AISNLDGIDLDGRQ	638	14	1485.74	Zm00001eb328390_P001	268;722		Not significant	0.452081	0.751454	0.344784	0.202969	2.05535	1.5312	1.72819	2.01926	1.52076	1.94884	2.09018	2.58611	239000000	144460000	211780000	325370000	211740000	193090000	221940000	401340000	RNA recognition motif. (a.k.a. RRM, RBD, or RNP domain)	Yes	Yes
AISNLDGIDLDGRQIRVT	639	18	1955.04	Zm00001eb328390_P001	268;722		Not significant	0.679437	0.841551	0.167851	-0.319379	-1.59455	-2.41032	-2.29314	-1.23888	-3.1701	-2.55982	-2.88712	-0.197373	19040000	0	13042000	34008000	0	8482400	0	58291000	RNA recognition motif. (a.k.a. RRM, RBD, or RNP domain)	Yes	No
AITTGWVHPSIN	641	12	1294.67	Zm00001eb373980_P003	617;805		Not significant	0.253659	0.488632	0.59575	-0.881305	0.713671	-0.925838	-0.665771	0.274317	-0.0264187	-2.02347	-2.05446	-0.0244894	94300000	26309000	40293000	97073000	72453000	12302000	12548000	65712000	Beta-ketoacyl synthase, N-terminal domain	Yes	Yes
AIVEKVADEPAPEKPAPAKQGGSNDR	642	26	2673.37	Zm00001eb075630_P001	194		Not significant	0.0219832	0.0862639	1.65791	1.72198	-2.10002	-1.63886	-1.95584	-2.19552	-1.86611	0.0423527	0.535208	0.286242	0	0	0	0	20242000	51505000	75534000	81505000	Remorin, C-terminal region	No	Yes
AIVVEKPKPKPQVAEPPEGALTV	643	23	2396.37	Zm00001eb286730_P001	641		Not significant	0.540402	0.74748	0.267283	0.602632	0.417461	0.0946341	1.00188	-1.48722	-1.60346	1.45753	1.74034	0.842872	76797000	53370000	128010000	28630000	24284000	137360000	174150000	119880000	TCP-1/cpn60 chaperonin family	Yes	Yes
AKAGPGFFDSLQ	644	12	1236.61	Zm00001eb233020_P002	479;534	+	+SA	9.28729e-05	0.0032	4.03211	2.61896	-2.98414	-2.41623	-2.71147	-2.3739	0.698248	-0.293156	-0.393763	-0.0212221	0	0	0	0	119730000	40818000	39673000	65861000	Porphobilinogen deaminase, dipyromethane cofactor binding domain	No	Yes
AKAPATLAQPAAPVAPA	645	17	1543.87	Zm00001eb379990_P004	816		Not significant	0.0145285	0.0827174	1.83778	1.22746	-2.69097	-2.64689	-3.04529	-3.04369	-1.44734	-1.95779	-0.758474	-2.35339	0	0	0	0	0	12875000	30811000	13079000	Ubiquitin family	No	Yes
AKAPKDVKIQ	646	10	1096.66	Zm00001eb273380_P001	511;608		Not significant	0.0404162	0.107202	1.39344	2.31392	-1.41256	-0.564584	-0.978482	0.18029	4.05647	1.05212	0.474787	0.896964	21600000	33795000	32441000	90948000	1227800000	103710000	72436000	124460000	Manganese-stabilising protein / photosystem II polypeptide	Yes	Yes
AKAQKGAIGGSG	649	12	1043.57	Zm00001eb225700_P001	510		Not significant	0.77467	0.882693	0.110883	-0.501719	0.513723	2.1535	-2.16416	1.90862	3.00902	-3.46494	-0.0767078	0.937425	82096000	222370000	0	301350000	594040000	0	49424000	128000000	Translation machinery associated TMA7	Yes	Yes
AKAQKGAIGGSGL	650	13	1156.66	Zm00001eb225700_P001	510		Not significant	0.835182	0.938457	0.0782186	-0.0822308	3.62388	2.92258	3.30029	3.36973	3.95813	2.50236	2.7627	3.66438	708880000	378960000	629700000	829680000	1146900000	283390000	353740000	847430000	Translation machinery associated TMA7	Yes	Yes
AKDIEASGPEAGEF	651	14	1419.65	Zm00001eb247760_P001	560		Not significant	0.58151	0.80103	0.235443	0.26957	-2.19284	-2.80703	-2.67682	-2.79096	-1.81163	-2.29436	-1.67785	-3.60553	0	0	0	0	21021000	10196000	16291000	0	Major intrinsic protein	No	Yes
AKDIEASGPEAGEFSA	652	16	1577.72	Zm00001eb247760_P001	560		Not significant	0.82557	0.925154	0.0832462	-0.154762	-0.961845	-0.998427	-2.2455	-1.44864	-0.995899	-3.31015	-1.37609	-0.591323	29521000	25018000	0	29406000	37001000	0	20081000	44362000	Major intrinsic protein	Yes	Yes
AKDIEASGPEAGEFSAK	653	17	1705.82	Zm00001eb247760_P001	560		Not significant	0.364973	0.649126	0.437739	-0.418639	3.06014	1.752	1.95451	2.68703	1.5859	1.40447	2.05231	2.73645	479590000	168350000	247750000	516890000	221520000	132400000	216190000	445420000	Major intrinsic protein	Yes	Yes
AKDITDDDKQ	654	10	1147.54	Zm00001eb383680_P002	826		Not significant	0.9321	0.973559	0.0305376	0.0712866	-2.26368	-0.741105	-1.72957	-2.58484	-1.63906	0.122334	-3.09055	-2.42676	0	29903000	19275000	0	23692000	54441000	6119000	0	Phosphoenolpyruvate carboxylase	No	Yes
AKDITDDDKQELD	655	13	1504.69	Zm00001eb383680_P002	826		Not significant	0.427326	0.689429	0.369241	0.413624	1.4115	2.76764	1.5572	2.03228	2.94069	2.90796	2.24592	1.32854	152960000	340370000	188110000	328320000	566560000	375390000	247240000	167860000	Phosphoenolpyruvate carboxylase	Yes	Yes
AKEEKGLGETIF	656	12	1320.69	Zm00001eb063160_P001	152		Not significant	0.00881983	0.0870644	2.05454	0.810005	-2.36176	-2.08387	-2.13795	-2.33588	-1.82169	-1.51451	-1.47911	-0.86412	0	0	0	0	20875000	17506000	18697000	36719000	Thylakoid soluble phosphoprotein TSP9	No	Yes
AKELYFNKDGSAIK	658	14	1582.84	Zm00001eb268910_P002	604;812		Not significant	0.494846	0.715624	0.30553	-0.588215	4.58064	1.52239	2.44819	3.01014	1.3122	2.04808	2.17965	3.66857	1375900000	143580000	348840000	646640000	183240000	206840000	236140000	849900000	TCP-1/cpn60 chaperonin family	Yes	Yes
AKELYFNKDGSAIKK	659	15	1710.93	Zm00001eb268910_P002	604;812		Not significant	0.133147	0.378338	0.875668	-0.546009	5.18357	3.81517	4.84216	4.46587	3.906	3.95333	3.89352	4.36986	2.0897e+16	703540000	1.8335e+16	1.7737e+16	1106200000	774770000	774630000	1381900000	TCP-1/cpn60 chaperonin family	Yes	Yes
AKELYFNKDGSAIKKL	660	16	1824.01	Zm00001eb268910_P002	604;812		Not significant	0.315021	0.558396	0.501661	-0.900832	0.988386	-0.983569	-0.490815	-0.300568	-0.772968	-2.89644	-1.24173	0.521245	114080000	25277000	45488000	65169000	43184000	0	22041000	95924000	TCP-1/cpn60 chaperonin family	Yes	Yes
AKELYFNKDGSAIKKLQ	661	17	1952.07	Zm00001eb268910_P002	604;812		Not significant	0.262504	0.542667	0.580864	-0.540804	4.96746	3.19937	3.39059	3.34604	3.20792	3.0671	2.91531	3.54993	1.799e+16	459110000	670370000	816170000	681850000	419170000	393210000	782800000	TCP-1/cpn60 chaperonin family	Yes	Yes
AKEVDETKQTDEDRWK	663	16	1976.94	Zm00001eb164390_P002	392		Not significant	0.426427	0.681948	0.370155	0.465107	1.73418	1.60944	1.21735	2.40867	0.81175	2.27862	2.85717	2.88252	191300000	152510000	148630000	426190000	129530000	242680000	377680000	492880000	ATPase family associated with various cellular activities (AAA)	Yes	Yes
AKEVDETKQTDEDRWKG	664	17	2033.97	Zm00001eb164390_P002	392		Not significant	0.0497101	0.114945	1.30356	3.74179	0.150692	-3.18089	-2.58969	1.20525	0.280293	5.58831	2.12175	2.56215	63832000	0	0	185070000	89616000	2406300000	226850000	394730000	ATPase family associated with various cellular activities (AAA)	No	Yes
AKEVDETKQTDEDRWKGL	665	18	2147.05	Zm00001eb164390_P002	392		Not significant	0.285318	0.564078	0.544671	0.558991	3.26606	2.9777	1.96142	3.86967	2.86465	3.5068	3.98334	3.95604	553170000	393720000	248940000	1173300000	537470000	568530000	824390000	1.0373e+16	ATPase family associated with various cellular activities (AAA)	Yes	Yes
AKEVDETKQTDEDRWKGLA	666	19	2218.09	Zm00001eb164390_P002	392		Not significant	0.80028	0.909681	0.0967579	-0.194039	4.98848	4.70197	4.44119	4.38309	2.97203	3.42524	5.57976	5.76155	1.8254e+16	1300900000	1388600000	1.6748e+16	579000000	537280000	2492900000	3.6259e+16	ATPase family associated with various cellular activities (AAA)	Yes	Yes
AKEVDETKQTDEDRWKGLAYD	668	21	2496.18	Zm00001eb164390_P002	392		Not significant	0.504489	0.72021	0.297149	-0.628275	0.217211	0.133018	0.233819	0.0104942	-0.931093	-2.79163	0.947636	0.856526	66844000	54809000	75168000	80850000	38701000	0	100530000	121020000	ATPase family associated with various cellular activities (AAA)	Yes	Yes
AKEVDETKQTDEDRWKGLAYDISDDQ	670	26	3054.41	Zm00001eb164390_P002	392		Not significant	0.273118	0.487831	0.563649	-1.35185	1.45323	-1.22284	0.37293	2.0033	-0.706408	-2.55943	-1.1484	1.61345	157450000	21414000	82777000	321790000	45223000	0	23514000	204510000	ATPase family associated with various cellular activities (AAA)	Yes	Yes
AKGDEEGDKQSLF	673	13	1422.66	Zm00001eb149430_P001	349		Not significant	0.0863803	0.232537	1.06359	-1.06926	0.178738	0.0564508	-0.326596	0.471498	-2.33532	-1.01802	-0.0492401	-0.494361	65085000	51976000	50972000	111290000	0	24697000	50374000	47446000	#N/A	Yes	Yes
AKGEPFPSDPK	674	11	1171.59	Zm00001eb287770_P002	645;758		Not significant	0.293685	0.499268	0.532118	-1.77528	0.368046	1.81011	0.81504	1.53986	2.80494	-2.90141	-3.42283	0.951222	74211000	175270000	112460000	233380000	515680000	0	0	129230000	PEP-utilising enzyme, mobile domain	Yes	No
AKGEPFPSDPKKQLE	675	15	1669.87	Zm00001eb287770_P002	645		Not significant	0.148187	0.305471	0.829189	1.66148	-1.738	-3.45466	-3.11093	-2.51465	0.98621	-0.475607	-1.21758	-3.46534	0	0	0	0	146180000	35969000	22413000	0	PEP-utilising enzyme, mobile domain	No	Yes
AKIDGRPVKE	677	10	1111.63	Zm00001eb038930_P002	92		Not significant	0.0257657	0.0936702	1.58896	-1.8073	0.0172825	-0.209428	-0.209699	-2.49371	-2.86136	-2.7327	-2.17482	-2.35588	58194000	43228000	55274000	0	0	0	0	0	lactate/malate dehydrogenase, NAD binding domain	Yes	No
AKIQDKEGIPPDQQ	678	14	1565.8	Zm00001eb095960_P001	34;699		Not significant	0.168799	0.31661	0.772631	-2.52864	-2.24987	2.36936	2.72041	2.00822	2.03821	-2.43505	-2.19106	-2.67852	0	258260000	421280000	322890000	303090000	9248600	0	10440000	Ubiquitin family	Yes	Yes
AKKDAPAGEKPEPV	680	14	1435.77	Zm00001eb116850_P003	278	+	+SA	3.97289e-05	0	4.40089	3.22271	-2.83446	-3.14093	-2.02502	-2.77635	0.51475	0.522066	0.995899	0.0813704	0	0	0	0	105430000	71822000	103950000	70715000	Ribosomal protein S19	No	Yes
AKKDAPAGEKPEPVK	681	15	1563.86	Zm00001eb116850_P003	278		Not significant	0.058145	0.140731	1.23549	2.39165	-4.0033	-2.74993	-2.59965	-1.72619	-0.196224	-2.98138	1.14465	0.520478	0	0	0	0	64408000	0	115240000	95873000	Ribosomal protein S19	No	Yes
AKKLPGAGA	682	9	811.492	Zm00001eb130500_P002	311		Not significant	0.0131564	0.059957	1.88086	2.38001	-2.72507	-2.83654	-2.4897	-2.43782	-2.16739	-0.0924034	0.326576	0.964114	0	0	0	0	16427000	46912000	65364000	130390000	Pectinesterase	No	Yes
AKKSVGDLTE	683	10	1046.56	Zm00001eb352550_P001	764		Not significant	0.0125324	0.0558281	1.90197	2.7457	-3.02896	-3.21196	-3.29166	-1.57283	1.92744	-0.336023	-1.00596	-0.708087	0	0	0	0	280690000	39623000	25954000	40913000	Phosphoglycerate kinase	No	Yes
AKKSVGDLTEADLK	684	14	1473.8	Zm00001eb352550_P001	764	+	+Mock	1.09352e-05	0	4.96117	-3.61923	0.415207	0.654878	1.06517	0.969593	-2.9585	-2.58428	-3.4273	-2.40201	76677000	78695000	133750000	157180000	0	0	0	0	Phosphoglycerate kinase	Yes	No
AKKSVGELTE	686	10	1060.58	Zm00001eb291670_P002	652		Not significant	0.331252	0.544878	0.479842	1.91465	2.66489	-3.01162	-1.4843	-0.858097	2.93557	2.69333	-2.79598	2.13656	364660000	0	22847000	44280000	564550000	323500000	0	293890000	Phosphoglycerate kinase	Yes	Yes
AKKSVGELTEA	687	11	1131.61	Zm00001eb291670_P002	652		Not significant	0.876257	0.96327	0.0573683	0.0350306	1.86053	2.5081	1.68378	2.36199	2.23747	2.01571	2.33353	1.96782	208810000	284330000	205360000	412620000	347980000	202250000	262720000	261450000	Phosphoglycerate kinase	Yes	Yes
AKKSVGELTEAD	688	12	1246.64	Zm00001eb291670_P002	652		Not significant	0.280313	0.501653	0.552356	-1.15153	1.34688	1.66983	1.47483	2.04645	-2.37662	1.23823	1.35588	1.71439	146260000	159030000	177670000	331560000	0	117990000	133410000	219330000	Phosphoglycerate kinase	Yes	Yes
AKKSVGELTEADLE	689	14	1488.77	Zm00001eb291670_P002	652		Not significant	0.130656	0.32184	0.883871	0.860175	2.40393	2.60028	1.81086	2.65034	2.34766	4.48035	3.17769	2.90041	304320000	303090000	224270000	503910000	375600000	1116400000	471640000	499030000	Phosphoglycerate kinase	Yes	Yes
AKKSVGELTEADLEGK	690	16	1673.88	Zm00001eb291670_P002	652		Not significant	0.935347	0.983488	0.029027	0.0125945	4.34764	4.17467	4.0276	4.40013	3.94765	4.24572	4.54657	4.26048	1170700000	902630000	1.0425e+16	1.6947e+16	1138600000	948830000	1218100000	1281000000	Phosphoglycerate kinase	Yes	Yes
AKKSVGELTEADLEGKR	691	17	1829.98	Zm00001eb291670_P002	652		Not significant	0.765581	0.905148	0.116009	-0.105389	4.96111	4.52309	4.32156	5.28153	4.16071	5.35155	4.393	4.76047	1.7911e+16	1149200000	1278100000	3.1219e+16	1319800000	2.0421e+16	1095100000	1.8116e+16	Phosphoglycerate kinase	Yes	Yes
AKKSVGELTEADLEGKRVF	693	19	2076.12	Zm00001eb291670_P002	652		Not significant	0.851685	0.946559	0.0697211	0.0671871	5.21241	4.89079	4.31341	5.10011	4.26262	5.63468	4.95793	4.93022	2.1319e+16	1.4828e+16	1270900000	2753000000	1416400000	2484900000	1.62e+16	2.0378e+16	Phosphoglycerate kinase	Yes	Yes
AKKSVGELTEADLEGKRVFV	694	20	2175.19	Zm00001eb291670_P002	652		Not significant	0.357984	0.621319	0.446136	-0.575351	3.3938	2.90284	2.70875	2.87439	2.06238	0.964314	3.41468	3.137	604380000	373810000	417890000	588570000	308210000	97586000	555840000	587960000	Phosphoglycerate kinase	Yes	Yes
AKKSVGELTEADLEGKRVFVR	695	21	2331.29	Zm00001eb291670_P002	652		Not significant	0.843508	0.938176	0.0739107	-0.114744	4.73257	2.0846	3.07119	2.94067	2.94301	3.17413	3.19961	3.0533	1.5287e+16	212000000	537240000	616240000	567470000	451450000	478860000	554820000	Phosphoglycerate kinase	Yes	Yes
AKLTPQQVKDLKEQPGVLQ	696	19	2119.2	Zm00001eb289210_P001	647		Not significant	0.634988	0.840086	0.197235	0.173963	0.588945	0.25694	-0.1046	0.374176	1.25453	-0.258444	0.252558	0.562667	86490000	59725000	59451000	104030000	176060000	41812000	62095000	98718000	Peptidase inhibitor I9	Yes	Yes
AKLTVSEGKSEGSGKSESTDSGKVTE	697	26	2597.27	Zm00001eb351120_P002	760		Not significant	0.0318253	0.0952625	1.49723	2.47569	-2.38713	-3.66739	-2.15379	-2.50622	-2.63311	0.584375	0.969143	0.26784	0	0	0	0	0	74992000	102040000	80472000	RanBP1 domain	No	Yes
AKLTVSEGKSEGSGKSESTDSGKVTETKADTAPAE	698	35	3481.69	Zm00001eb351120_P002	760		Not significant	0.772729	0.904095	0.111973	-0.127522	0.362494	0.870009	0.999854	1.18103	-0.246572	0.536018	1.5418	1.07206	73926000	91350000	127830000	181990000	62199000	72520000	151760000	140520000	RanBP1 domain	Yes	Yes
AKNAGVNGSVVTEK	700	14	1372.73	Zm00001eb268910_P002	484;604;812		Not significant	0.054206	0.143087	1.26595	1.80118	0.911242	-0.499602	0.130002	-0.351212	-0.017704	1.7223	2.58788	3.10268	108140000	35352000	69949000	62921000	72892000	165030000	313370000	574140000	TCP-1/cpn60 chaperonin family	Yes	Yes
AKNELKKKEDDEDDLT	702	16	1889.92	Zm00001eb176350_P002	423		Not significant	0.689557	0.84025	0.16143	-0.517265	1.10693	0.97202	0.71478	0.401104	-3.37622	1.52062	1.74448	1.23691	123850000	98043000	104910000	105990000	0	143500000	174650000	157530000	Soluble NSF attachment protein, SNAP	Yes	Yes
AKQDAAAAAAAPADEEEEVDEAGIEPR	703	27	2723.25	Zm00001eb403780_P001	859	+	+SA	0.00068041	0.0191837	3.16723	1.6918	-2.63003	-3.12321	-2.99792	-3.34424	-1.55302	-1.49714	-0.68228	-1.59575	0	0	0	0	25148000	17718000	32482000	22113000	NAC domain	No	Yes
AKQDIEASGPEAGEFSAK	704	18	1833.87	Zm00001eb185300_P001	437		Not significant	0.86674	0.946462	0.062111	0.113222	1.53352	-0.66467	0.0562067	1.07172	-0.408016	0.412729	0.874744	1.5702	166460000	31530000	66461000	168710000	55614000	66580000	95577000	198470000	Major intrinsic protein	Yes	Yes
AKQVGVPKIVVF	705	12	1283.8	Zm00001eb246090_P001	433;553		Not significant	0.384839	0.646434	0.414721	-0.540778	-1.06746	-2.43097	-2.00591	-0.795549	-1.23785	-1.58208	-3.10459	-2.53848	27437000	0	15915000	46242000	31288000	16705000	0	0	Elongation factor Tu GTP binding domain	Yes	No
AKSKETEEAELK	706	12	1361.7	Zm00001eb235840_P002	537		Not significant	0.573274	0.768901	0.241638	0.604676	0.0250454	-1.15693	-2.78456	-0.336065	-2.80778	-0.13843	0.495922	0.616483	58508000	22415000	0	63585000	0	45439000	73505000	102470000	Targeting protein for Xklp2 (TPX2) domain	Yes	Yes
AKVDAIKDTL	708	10	1072.61	Zm00001eb268910_P002	604;812		Not significant	0.592933	0.788687	0.226994	0.450622	-2.15995	-0.474681	-0.637654	-2.69381	-2.27716	0.0507584	-0.173807	-1.7634	0	35968000	41086000	0	0	51806000	46207000	19687000	TCP-1/cpn60 chaperonin family	No	Yes
AKVDAIKDTLENDEQKVG	710	18	1972.01	Zm00001eb268910_P002	604;812		Not significant	0.649528	0.814992	0.187402	0.56087	-1.0572	0.0734491	0.0334101	-3.4481	-2.68655	0.256771	1.18148	-0.906663	27633000	52592000	65419000	0	0	59758000	118220000	35652000	TCP-1/cpn60 chaperonin family	Yes	Yes
AKVDAIKDTLENDEQKVGAEIV	712	22	2384.24	Zm00001eb268910_P002	604;812		Not significant	0.326433	0.558466	0.486206	1.15022	0.171337	-0.839837	0.125106	-1.46537	-2.14495	1.6437	2.44458	0.648782	64752000	27925000	69712000	29067000	0	156280000	283740000	104790000	TCP-1/cpn60 chaperonin family	Yes	Yes
AKYGEGDKRW	713	10	1208.59	Zm00001eb037640_P001	90		Not significant	0.0416715	0.126943	1.38016	1.52534	-0.248699	0.147893	-0.924237	-0.164713	0.555094	2.72439	0.293468	1.33865	48396000	55377000	33684000	71604000	108420000	330540000	63881000	169040000	Activator of Hsp90 ATPase homolog 1-like protein	Yes	Yes
AKYGEGDKRWIVE	714	13	1549.79	Zm00001eb037640_P001	90		Not significant	0.186015	0.44074	0.730451	-0.592148	1.93833	1.25089	1.80332	2.24067	1.28998	0.282398	1.39545	1.89679	220380000	118950000	223100000	379340000	180440000	60829000	137120000	248890000	Activator of Hsp90 ATPase homolog 1-like protein	Yes	Yes
AKYGEGDKRWIVEE	715	14	1678.83	Zm00001eb037640_P001	90		Not significant	0.407081	0.680843	0.390319	-0.394637	0.379971	-0.496831	-0.20428	0.646128	-0.250057	-1.29521	-0.117413	0.409116	74827000	35420000	55482000	125610000	62049000	20380000	48049000	88751000	Activator of Hsp90 ATPase homolog 1-like protein	Yes	Yes
ALAFDEFGRPF	717	11	1268.62	Zm00001eb298950_P001	283		Not significant	0.9823	0.992748	0.00775593	-0.0127153	-2.10696	-1.48976	-1.19304	-1.29815	-1.70784	-1.12462	-0.448988	-2.85733	13348000	17797000	27958000	32639000	22589000	22938000	38183000	0	TCP-1/cpn60 chaperonin family	Yes	Yes
ALAGGASYLEDK	718	12	1193.59	Zm00001eb307650_P001	691		Not significant	0.967364	0.987614	0.0144102	-0.0458328	0.0450287	0.395267	0.559121	-2.90115	-2.59798	-0.0128651	0.0721779	0.453597	59324000	65735000	94180000	0	0	49571000	54797000	91530000	C2 domain	Yes	Yes
ALAGGASYLEDKFEERVS	719	18	1940.95	Zm00001eb307650_P001	691		Not significant	0.621984	0.801349	0.206221	0.550514	-0.310085	-0.877734	-0.109801	-4.25084	-1.91386	-1.11297	-0.344677	0.0250998	46380000	27201000	59237000	0	19583000	23124000	41046000	68010000	C2 domain	Yes	Yes
ALAPTSAAVLKTPFLG	722	16	1555.9	Zm00001eb433540_P001	901		Not significant	0.0528443	0.151996	1.277	-1.41405	-0.843174	-1.86196	-0.782006	-0.389219	-1.1535	-2.71537	-3.5155	-2.1482	32052000	13750000	37174000	61285000	33172000	7615400	0	15078000	Chlorophyll A-B binding protein	Yes	Yes
ALAPTSLGEEPH	724	12	1220.6	Zm00001eb424960_P001	894		Not significant	0.0624947	0.195182	1.20416	-0.990169	-1.37961	-1.7647	-2.89803	-1.30108	-3.33391	-2.65921	-2.2781	-3.03286	22099000	14709000	0	32573000	0	0	0	0	Plant specific eukaryotic initiation factor 4B	Yes	No
ALDAHDNFGIE	726	11	1200.54	Zm00001eb090830_P002	235		Not significant	0.236002	0.485088	0.627085	0.710526	-0.0799274	0.207402	-0.707215	-1.34255	0.625345	0.680557	0.628252	-1.01434	54402000	57709000	39152000	31650000	113830000	80162000	80566000	33088000	O-methyltransferase domain	Yes	Yes
ALDGQELDGRPL	728	12	1282.65	Zm00001eb176260_P001	422		Not significant	0.855155	0.938076	0.0679553	0.186955	0.304089	0.753385	0.328506	0.389076	-2.27158	1.49465	1.94267	1.35713	70993000	84256000	80267000	105110000	0	140940000	200370000	171220000	RNA recognition motif. (a.k.a. RRM, RBD, or RNP domain)	Yes	Yes
ALDGQELDGRPLRVN	730	15	1651.86	Zm00001eb176260_P001	422	+	+Mock	0.00022371	0.00890909	3.65031	-2.47496	0.442917	1.51867	1.18992	0.674221	-1.62061	-1.67961	-1.83615	-0.937751	78164000	143210000	145830000	128080000	23997000	15613000	14598000	34892000	RNA recognition motif. (a.k.a. RRM, RBD, or RNP domain)	Yes	Yes
ALDTTKTVIWNGPM	733	14	1545.79	Zm00001eb291670_P002	535;652		Not significant	0.122012	0.281077	0.913596	-1.23425	0.989145	-0.1106	-0.435559	-0.0269604	-0.0397415	-0.878065	-2.88611	-0.717072	114140000	46293000	47264000	78778000	71787000	27213000	0	40659000	Phosphoglycerate kinase	Yes	Yes
ALEGKDAVLLR	735	11	1183.69	Zm00001eb381670_P001	821		Not significant	0.102581	0.231646	0.988933	-1.65164	1.67875	0.342702	0.757995	1.32946	-3.01864	0.467682	-0.0284824	0.0817766	184090000	63383000	108100000	201710000	0	69165000	51104000	70735000	Eukaryotic protein of unknown function (DUF953)	Yes	Yes
ALEKAKEIIA	736	10	1084.65	Zm00001eb247320_P001	558		Not significant	0.985864	0.996165	0.00618303	-0.00333619	1.6108	1.85788	2.12403	1.38564	1.7788	1.53652	1.94878	1.7009	175620000	181170000	278640000	209720000	253210000	145090000	201220000	217290000	Glutaredoxin	Yes	Yes
ALEKAKEIIASS	737	12	1258.71	Zm00001eb247320_P001	558		Not significant	0.845983	0.938227	0.0726382	-0.120682	-1.46278	-0.953017	-1.19816	-1.47503	0.277166	-1.49837	-2.03447	-2.31605	20861000	25818000	27859000	28873000	89422000	17703000	0	13422000	Glutaredoxin	Yes	Yes
ALEKAKEIIASSPVDLA	738	17	1753.98	Zm00001eb247320_P001	558		Not significant	0.15392	0.357216	0.812704	-0.875324	-1.29302	-1.36519	-0.845397	-3.10659	-2.62056	-2.07458	-3.02268	-2.39367	23466000	19402000	35576000	0	0	0	0	0	Glutaredoxin	Yes	No
ALEKDYEEVGAE	739	12	1351.61	Zm00001eb215710_P001	264;498		Not significant	0.0293753	0.097917	1.53202	1.8264	-2.77425	-2.17998	-2.97251	-2.10914	-2.4234	-0.318867	0.381004	-0.369004	0	0	0	0	0	40097000	67877000	51753000	Tubulin/FtsZ family, GTPase domain	No	Yes
ALGAAIPNSAELSAEDKANLV	740	21	2053.07	Zm00001eb294250_P002	655		Not significant	0.519839	0.74174	0.284131	0.504731	-1.76691	-3.36502	-1.34769	-1.5558	-3.22991	-0.940025	-0.79369	-1.05287	16896000	0	25116000	27301000	0	26069000	30068000	32216000	Nucleosome assembly protein (NAP)	Yes	Yes
ALGEANEDAMKTG	741	13	1305.59	Zm00001eb164390_P002	392		Not significant	0.0951273	0.343545	1.0217	-0.484449	2.00417	2.19405	2.57527	2.59323	1.35982	1.82495	1.92631	2.31784	230670000	228710000	380960000	484350000	189390000	177200000	198110000	333240000	ATPase family associated with various cellular activities (AAA)	Yes	Yes
ALGGKLPFEDASVGAVL	743	17	1642.89	Zm00001eb066470_P001	169		Not significant	0.503044	0.740456	0.298394	-0.415686	-1.40476	-0.83932	-1.19036	-0.806509	-1.16214	-3.1228	-1.07321	-0.54555	21717000	27935000	28010000	45892000	32974000	0	24772000	45792000	Cytokine-induced anti-apoptosis inhibitor 1, Fe-S biogenesis	Yes	Yes
ALGQLATDDLEGKF	745	14	1476.75	Zm00001eb144840_P002	337		Not significant	0.993991	0.997963	0.00261736	-0.00281703	-1.9298	-2.5643	-2.05221	-2.22831	-3.13751	-1.81871	-2.17016	-1.65951	15092000	0	0	17129000	8385400	14178000	11581000	21157000	PspA/IM30 family	No	Yes
ALIVKSRDTADKQ	747	13	1443.8	Zm00001eb435190_P001	93		Not significant	0.0322649	0.099558	1.49127	-2.00574	1.18515	-1.2436	-1.7675	0.0265007	-2.47897	-2.84226	-1.6283	-2.87288	130750000	21108000	0	81752000	0	0	0	0	ATP synthase alpha/beta family, nucleotide-binding domain	Yes	No
ALKAEERKVEVD	748	12	1385.75	Zm00001eb154690_P001	367;368		Not significant	0.128335	0.270176	0.891656	1.75839	-1.58061	-3.22173	-2.59377	-2.24602	-1.55084	1.07572	-2.85432	0.720881	0	0	0	0	25186000	105420000	0	110160000	Hyaluronan / mRNA binding family	No	Yes
ALKAHDGDIVS	749	11	1124.58	Zm00001eb403780_P001	859	+	+Mock	3.26569e-08	0	7.48603	-4.895	1.68999	1.72265	1.94926	1.99462	-3.18483	-3.00874	-2.75771	-3.27219	185530000	164960000	246850000	319860000	0	0	0	0	NAC domain	Yes	No
ALKASNGDIVT	750	11	1087.59	Zm00001eb394670_P001	420;59	+	+SA	3.22855e-05	0	4.49099	4.43846	-2.75043	-3.48863	-3.20735	-2.05717	1.33578	1.32691	1.27297	2.31459	0	0	0	0	186260000	125470000	125960000	332490000	NAC domain	No	Yes
ALKEAKDLIE	751	10	1128.64	Zm00001eb157660_P001	372;782		Not significant	0.187374	0.417942	0.72729	0.730519	-0.300289	1.13265	0.477845	-0.204878	1.90981	1.21506	0.650234	0.252303	46696000	109590000	89021000	69638000	277280000	116110000	81803000	79610000	Ribosomal protein L7/L12 C-terminal domain	Yes	Yes
ALKGRDSVTVE	752	11	1173.64	Zm00001eb407780_P003	865		Not significant	0.258788	0.483296	0.587056	1.0411	0.897163	0.339921	0.684064	-2.55801	0.40176	0.665197	1.30301	1.15756	107090000	63261000	102700000	0	97488000	79313000	128610000	149100000	Magnesium chelatase, subunit ChlI	Yes	Yes
ALNGTEVGDRK	760	11	1158.6	Zm00001eb308420_P005	693		Not significant	0.0351564	0.110119	1.454	-1.63357	-2.56462	-0.183923	-2.38494	-1.38995	-3.15456	-2.75735	-3.17789	-3.96789	9719600	43999000	0	30627000	0	0	0	0	RNA recognition motif. (a.k.a. RRM, RBD, or RNP domain)	Yes	No
ALPAGGRGDEEELQKE	765	16	1697.82	Zm00001eb273380_P001	511;608		Not significant	0.140638	0.329618	0.851897	-0.937465	-0.457533	-0.737971	-0.0512648	0.0149498	-0.53492	-1.9802	-2.29158	-0.174977	41874000	29968000	61690000	81100000	50931000	0	0	59203000	Manganese-stabilising protein / photosystem II polypeptide	Yes	No
ALPAGGRGDEEELQKENIKNAA	766	22	2309.16	Zm00001eb273380_P001	511;608		Not significant	0.178367	0.358259	0.748685	-1.36318	-0.425201	-0.0380945	0.309419	-0.451441	-0.031826	-2.78361	-3.26145	0.0188494	42823000	48679000	79212000	58698000	72182000	0	0	67716000	Manganese-stabilising protein / photosystem II polypeptide	Yes	No
ALPPRRVDAVA	769	11	1163.68	Zm00001eb121470_P001	292	+	+Mock	0.00450202	0.0315018	2.34659	-3.49963	1.41883	-1.26905	0.452174	1.98865	-2.7651	-3.11086	-3.58771	-1.94425	153740000	20739000	87451000	318540000	0	0	0	0	Malic enzyme, N-terminal domain	Yes	No
ALQEALPGDNVGF	770	13	1329.66	Zm00001eb346230_P003	610;633;634;752		Not significant	0.573249	0.783348	0.241656	0.367278	-0.0149822	0.736957	-1.7102	-1.20815	0.297606	0.103287	-0.909796	-0.218366	56907000	83302000	0	34740000	90698000	53727000	27743000	57449000	Elongation factor Tu GTP binding domain	Yes	Yes
ALQEALPGDNVGFNVK	771	16	1670.86	Zm00001eb346230_P003	610;633;634;752		Not significant	0.672266	0.853428	0.172459	0.177585	0.526861	0.0454454	-0.610763	-0.240108	0.929958	-0.13026	-0.584948	0.217027	82847000	51581000	41859000	67958000	140590000	45697000	34749000	77687000	Elongation factor Tu GTP binding domain	Yes	Yes
ALRDSSMAGYM	774	11	1200.53	Zm00001eb101750_P001	251		Not significant	0.619817	0.804756	0.207737	-0.433308	0.517883	-2.60982	-1.16478	-0.357162	-2.62802	-1.50826	-0.902637	-0.308196	82333000	0	28511000	62662000	11937000	17582000	27881000	53981000	Hsp90 protein	Yes	Yes
ALRDSSMSGYM	775	11	1216.52	Zm00001eb199590_P002	466;703		Not significant	0.561697	0.768877	0.250498	-0.475472	1.28552	-1.09039	-0.544053	0.393871	-1.96139	-0.663944	0.0837154	0.684678	140170000	23473000	43840000	105460000	0	31567000	55237000	107430000	Hsp90 protein	Yes	Yes
ALREDGPSVAIVGATGAVGQ	776	20	1866.98	Zm00001eb214360_P001	495		Not significant	0.089575	0.250942	1.04781	-0.918883	-1.27566	-1.27504	-0.718461	-0.916544	-1.48216	-3.26098	-1.50818	-1.60991	23750000	20653000	38848000	42522000	26414000	0	18324000	21897000	Semialdehyde dehydrogenase, NAD binding domain	Yes	Yes
ALREDGPSVAIVGATGAVGQEF	777	22	2143.09	Zm00001eb214360_P001	495		Not significant	0.597665	0.809952	0.223542	-0.253869	-1.95755	-1.51	-1.58952	-2.27818	-0.910404	-2.90156	-2.24745	-2.29132	0	17549000	21240000	16547000	39260000	0	0	13654000	Semialdehyde dehydrogenase, NAD binding domain	Yes	No
ALSETSEDDRDKK	778	13	1492.7	Zm00001eb080540_P001	209		Not significant	0.0126476	0.0574831	1.89799	-2.62486	0.781668	-1.91813	0.778401	1.16597	-1.7968	-2.54775	-2.87269	-2.47429	98851000	13225000	109640000	180100000	0	0	0	0	Zein-binding	Yes	No
ALSIDAKTPSEV	779	12	1229.65	Zm00001eb333130_P004	730		Not significant	0.543846	0.788489	0.264524	-0.229729	1.67144	0.838832	0.92385	1.20906	0.0747471	0.942701	1.25986	1.44696	183160000	89397000	121270000	185560000	77716000	96135000	124820000	182220000	BolA-like protein	Yes	Yes
ALTEGVKAFEPG	782	12	1217.63	Zm00001eb407780_P003	865		Not significant	0.0700761	0.264075	1.15443	-0.613679	4.04766	3.69026	3.54424	3.46075	2.57022	2.7987	3.2307	3.68858	950920000	645190000	745710000	883710000	438250000	348010000	489290000	861770000	Magnesium chelatase, subunit ChlI	Yes	Yes
ALTEGVKAFEPGL	783	13	1330.71	Zm00001eb407780_P003	865		Not significant	0.662267	0.857558	0.178967	-0.141953	1.18073	1.71572	1.66284	1.3698	0.687241	2.05045	1.42069	1.2029	130350000	164170000	202400000	207430000	118820000	207180000	139540000	153860000	Magnesium chelatase, subunit ChlI	Yes	Yes
ALTEGVKAFEPGLL	784	14	1443.8	Zm00001eb407780_P003	865		Not significant	0.596922	0.807802	0.224082	-0.263821	3.24642	3.45918	3.93177	3.85708	2.23019	3.22789	4.35995	3.62112	545690000	549700000	975500000	1163100000	346230000	468590000	1.0703e+16	822400000	Magnesium chelatase, subunit ChlI	Yes	Yes
ALTEGVKAFEPGLLA	785	15	1514.83	Zm00001eb407780_P003	865		Not significant	0.168842	0.478036	0.772518	-0.397698	2.38162	1.71018	2.26781	2.54081	1.84331	1.3323	1.95622	2.17779	299650000	163540000	307840000	467070000	264790000	125940000	202260000	302410000	Magnesium chelatase, subunit ChlI	Yes	Yes
ALTEGVKAFEPGLLAK	786	16	1642.93	Zm00001eb407780_P003	865		Not significant	0.496524	0.706437	0.30406	-0.823378	0.940689	-1.93361	-2.05703	1.35807	0.694508	-1.30138	-2.23579	-2.14273	110370000	0	15361000	205750000	119420000	20293000	11066000	0	Magnesium chelatase, subunit ChlI	Yes	Yes
ALTEGVKAFEPGLLAKA	787	17	1713.97	Zm00001eb407780_P003	865		Not significant	0.20384	0.407868	0.690711	-1.07674	3.55137	2.51053	3.30434	4.03351	3.31173	0.467745	1.95036	3.36296	674130000	284810000	631470000	1314400000	732720000	69168000	201440000	687650000	Magnesium chelatase, subunit ChlI	Yes	Yes
ALTGDNVDELL	789	11	1158.58	Zm00001eb286640_P002	640		Not significant	0.460602	0.707336	0.336675	0.415976	-3.15998	-1.67822	-3.22884	-2.50307	-3.32267	-2.09351	-1.96735	-1.52267	0	0	0	0	0	11719000	13329000	23262000	Elongation factor Tu GTP binding domain	No	Yes
ALVADEIAEQ	790	10	1057.53	Zm00001eb287770_P002	645;758		Not significant	0.348254	0.569256	0.458104	1.5717	1.06414	0.00566006	-2.62431	0.0975018	-1.82069	4.65469	1.036	0.959792	120230000	50178000	0	85876000	0	1259800000	106880000	130000000	PEP-utilising enzyme, mobile domain	Yes	Yes
ALVADEIAEQA	791	11	1128.57	Zm00001eb287770_P002	645;758		Not significant	0.0786407	0.193216	1.10435	1.55996	-2.02684	-2.95029	-3.55787	-2.63945	-2.03424	0.753395	-1.78165	-1.87212	0	0	0	0	0	84313000	15160000	18258000	PEP-utilising enzyme, mobile domain	No	Yes
ALVPDVGGNSHPE	793	13	1290.62	Zm00001eb011820_P002	43		Not significant	0.758705	0.904413	0.119927	0.0997283	-0.356743	0.968116	0.204404	-0.148186	0.427471	0.387548	0.295048	-0.0435629	44904000	97778000	73651000	72429000	99241000	65428000	63951000	64849000	#N/A	Yes	Yes
ALVPDVGGNSHPELD	794	15	1518.73	Zm00001eb011820_P002	43		Not significant	0.65828	0.844081	0.181589	0.193617	1.42268	2.84681	2.17949	2.14759	1.55682	2.36722	3.00296	2.44403	154150000	359570000	289560000	355640000	217100000	258050000	417840000	363700000	#N/A	Yes	Yes
ALYDEDLKPGPT	796	12	1317.65	Zm00001eb217630_P002	501		Not significant	0.86718	0.942157	0.0618907	-0.312984	-3.08377	1.82233	2.04097	-0.0577221	-0.110374	1.66059	1.86266	-3.94301	0	176760000	263050000	77116000	68357000	158120000	189560000	0	Glycosyl hydrolases family 17	Yes	Yes
ALYEKHEAKKDPE	797	13	1556.78	Zm00001eb407710_P001	237;864		Not significant	0.365962	0.605094	0.436563	0.965261	1.19997	0.581431	1.08722	0.691576	-1.04593	2.5514	2.7422	3.17356	132100000	74789000	135810000	129630000	35740000	293190000	348750000	603050000	ABA/WDS induced protein	Yes	Yes
ALYEKHEAKKDPEHAH	799	16	1901.94	Zm00001eb407710_P001	237;864		Not significant	0.305767	0.552445	0.51461	0.843958	-0.35078	1.30889	1.98482	1.58417	0.356071	2.72509	2.19212	2.62966	45090000	123830000	253010000	240660000	94449000	330700000	238190000	413640000	ABA/WDS induced protein	Yes	Yes
ALYERHEAKKDPEHAQ	800	16	1920.94	Zm00001eb083180_P001	216		Not significant	0.0315035	0.0938912	1.50164	2.70949	-2.4334	-3.24582	-3.00695	-2.66999	-2.9645	0.683651	1.17647	0.586179	0	0	0	0	0	80334000	117810000	100340000	ABA/WDS induced protein	No	Yes
AMAKKLPGAG	802	10	942.532	Zm00001eb130500_P002	311		Not significant	0.0229987	0.07439	1.6383	3.41518	-3.26612	-3.35699	-2.66167	-1.69659	-2.50112	1.91375	1.63422	1.63251	0	0	0	0	0	188450000	161800000	207230000	Pectinesterase	No	Yes
AMAKKLPGAGA	803	11	1013.57	Zm00001eb130500_P002	311	+	+SA	4.82947e-05	0	4.3161	3.93139	-2.51399	-2.78849	-2.40581	-3.37431	0.320364	1.45459	1.77658	1.09143	0	0	0	0	92140000	137080000	178580000	142420000	Pectinesterase	No	Yes
AMDFAVPDPGDRIL	805	14	1515.74	Zm00001eb314660_P002	701		Not significant	0.912789	0.965048	0.0396295	0.126743	-2.26861	0.337205	0.462546	-3.05962	-2.41577	0.13221	0.0654221	-1.80338	0	63142000	88082000	9626800	13829000	54815000	54541000	19149000	LysM domain	Yes	Yes
AMDFAVPDPGDRILP	806	15	1612.79	Zm00001eb314660_P002	701		Not significant	0.804028	0.910652	0.094729	0.206823	-2.32846	-1.23278	-0.785737	-3.84102	-2.31132	-1.10284	-1.17378	-2.77277	0	21267000	37078000	5600900	0	23287000	23104000	9779800	LysM domain	Yes	Yes
AMDGKEIDGRQ	808	11	1218.57	Zm00001eb364750_P004	792		Not significant	0.128852	0.324026	0.88991	-0.822539	-2.63712	-1.7072	-0.885737	-2.23566	-2.60515	-3.23424	-2.95426	-1.96223	0	15307000	34595000	17042000	0	0	0	0	RNA recognition motif. (a.k.a. RRM, RBD, or RNP domain)	Yes	No
AMQAEEPVRVEIL	813	13	1483.77	Zm00001eb286640_P002	640		Not significant	0.252886	0.510907	0.597076	0.658354	-1.49255	-3.23053	-2.12353	-2.98077	-2.62774	-1.9941	-1.49432	-1.0778	20435000	0	14669000	0	0	12555000	18501000	31664000	Elongation factor Tu GTP binding domain	No	Yes
AMVPAYDKTKYTGIG	816	15	1613.81	Zm00001eb158800_P001	373;780	+	+Mock	0.00058226	0.0196023	3.23488	-2.00784	-0.571665	-1.12076	-1.44487	-0.44504	-3.29292	-3.13889	-2.43564	-2.74626	38689000	22984000	23480000	58959000	0	0	0	0	Carbonic anhydrase	Yes	No
AMVPAYDKTKYTGIGSAIE	817	19	2014.01	Zm00001eb158800_P001	373;780	+	+Mock	0.00137362	0.0198242	2.86213	-3.31225	0.700113	-0.00588703	0.180346	2.15629	-2.09789	-1.87934	-3.05409	-3.18683	93418000	49778000	72433000	357790000	0	0	0	0	Carbonic anhydrase	Yes	No
ANADTPDDALTAR	819	13	1329.62	Zm00001eb287770_P002	645		Not significant	0.764675	0.880657	0.116523	0.365776	3.41508	4.76044	4.84624	2.24602	1.43521	4.96766	6.08303	4.24497	613360000	1354700000	1.8387e+16	380750000	199550000	1.565e+16	3.5335e+16	1267300000	PEP-utilising enzyme, mobile domain	Yes	Yes
ANADTPDDALTARN	820	14	1443.66	Zm00001eb287770_P002	645		Not significant	0.736584	0.870082	0.132778	0.307367	0.0902023	-0.273786	-0.126632	-0.855688	-2.3984	0.91329	1.42729	0.121388	61211000	41342000	58550000	44354000	0	94195000	140180000	72704000	PEP-utilising enzyme, mobile domain	Yes	Yes
ANADTPDDALTARNN	821	15	1557.7	Zm00001eb287770_P002	645		Not significant	0.231932	0.41535	0.63464	1.9078	0.0220356	-1.04252	-3.05524	-3.82811	-3.30877	1.90707	0.705645	0.4234	58386000	24265000	0	0	0	187580000	85006000	89634000	PEP-utilising enzyme, mobile domain	No	Yes
ANADTPDDALTARNNG	822	16	1614.72	Zm00001eb287770_P002	645	+	+Mock	0.0017841	0.0265983	2.74858	-2.00595	0.105255	-0.526252	-0.55967	-1.39259	-3.16758	-2.47778	-2.11907	-2.63262	61853000	34705000	43368000	30571000	0	0	0	0	PEP-utilising enzyme, mobile domain	Yes	No
ANADTPDDALTARNNGAQ	823	18	1813.82	Zm00001eb287770_P002	645		Not significant	0.211277	0.458915	0.675148	-0.660917	3.78045	4.54996	4.53744	3.45381	3.03284	4.2884	2.56813	3.78861	790140000	1170800000	1.4844e+16	879470000	603930000	977320000	309110000	923640000	PEP-utilising enzyme, mobile domain	Yes	Yes
ANADTPDDALTARNNGAQGIG	825	21	2040.95	Zm00001eb287770_P002	645		Not significant	0.392305	0.622975	0.406376	1.00659	-1.24751	-1.31815	-0.483096	-1.01838	-1.43631	3.12628	-0.33917	-1.39156	24218000	20045000	45732000	39624000	27267000	436720000	41203000	25475000	PEP-utilising enzyme, mobile domain	Yes	Yes
ANAKDIAFDQ	827	10	1091.52	Zm00001eb286730_P001	641	+	+SA	0.000397784	0.017425	3.40035	1.83087	-2.16341	-2.94078	-1.99696	-2.22988	-0.942171	-0.280626	-0.475183	-0.309585	0	0	0	0	38405000	41174000	37496000	53929000	TCP-1/cpn60 chaperonin family	No	Yes
ANAKDIAFDQK	828	11	1219.62	Zm00001eb286730_P001	641		Not significant	0.93221	0.973654	0.0304861	-0.0922139	4.11383	0.205201	1.92302	2.72186	0.289375	2.92708	2.27755	3.10105	995550000	57621000	242400000	529520000	90182000	380400000	252720000	573490000	TCP-1/cpn60 chaperonin family	Yes	Yes
ANAKDIAFDQKSRAALQ	829	17	1845.97	Zm00001eb286730_P001	641		Not significant	0.0211948	0.0754752	1.67377	-2.61731	1.81939	-2.25316	-0.0145731	0.279154	-2.91806	-2.49536	-2.52923	-2.69577	202940000	0	63279000	97399000	0	0	0	0	TCP-1/cpn60 chaperonin family	Yes	No
ANKFSERQPIG	830	11	1245.65	Zm00001eb249940_P001	188;564		Not significant	0.923724	0.968693	0.0344577	-0.142075	-2.84732	-0.218535	0.672498	-0.109644	2.63617	-1.75102	-2.91717	-1.03928	0	42956000	101880000	74390000	458750000	14859000	0	32521000	Major intrinsic protein	Yes	Yes
ANQEDALARIE	832	11	1228.6	Zm00001eb287770_P002	645;758		Not significant	0.667053	0.827291	0.175839	0.513965	-0.34915	-3.39954	-2.36758	-0.84177	-3.90256	-0.419168	-0.13129	-0.449161	45141000	0	0	44784000	0	37404000	47589000	48956000	PEP-utilising enzyme, mobile domain	No	Yes
ANVDYEKIV	834	9	1049.54	Zm00001eb354640_P001	769	+	+Mock	5.20734e-05	0	4.28338	-4.63389	2.5612	1.11836	2.28518	2.30074	-2.73325	-2.53911	-3.27291	-1.72479	339370000	108510000	311570000	395470000	0	0	0	0	S-adenosylmethionine synthetase, N-terminal domain	Yes	No
ANVDYEKIVRE	835	11	1334.68	Zm00001eb354640_P001	769		Not significant	0.100733	0.229136	0.996826	1.62522	-2.40256	-1.80414	-3.10505	-1.35117	-2.76974	0.435303	0.0898666	0.0825109	0	0	0	0	0	67630000	55473000	70771000	S-adenosylmethionine synthetase, N-terminal domain	No	Yes
ANVGKTIGYKVGT	837	13	1306.72	Zm00001eb287770_P002	645		Not significant	0.128899	0.284732	0.889751	1.36562	-2.93761	0.79547	-0.662337	-0.649145	0.551098	0.675997	0.506989	0.274796	0	86750000	40389000	51181000	108120000	79909000	74071000	80861000	PEP-utilising enzyme, mobile domain	Yes	Yes
ANVLESSTPVIDGKQ	838	15	1556.8	Zm00001eb299760_P001	672		Not significant	0.485045	0.699367	0.314218	-0.828908	-2.82267	-0.0668001	-0.305774	-0.925392	0.867035	-2.83723	-2.34139	-3.12468	0	47720000	51713000	42262000	134590000	0	0	0	PsbP	Yes	No
ANVLGINLDVPVK	839	13	1350.79	Zm00001eb000450_P001	18		Not significant	0.0212027	0.107289	1.67361	-0.960046	-2.04198	-1.56301	-1.14184	-1.98569	-2.39779	-3.09134	-2.12711	-2.95647	13963000	16916000	28968000	20266000	0	0	0	0	Hydrophobic seed protein	Yes	No
APAKGADIPTYVVGVNEGDYDHSVA	843	25	2544.21	Zm00001eb002270_P001	23		Not significant	0.85386	0.945412	0.0686132	0.0913937	-1.12578	0.160111	-0.453496	0.403416	0.636707	-0.974752	-0.222549	-0.0895834	26350000	55848000	46680000	106160000	114730000	25449000	44672000	62813000	Glyceraldehyde 3-phosphate dehydrogenase, NAD binding domain	Yes	Yes
APANKQPARPAPQKATAEDDELA	844	23	2388.2	Zm00001eb358220_P005	777		Not significant	0.0100675	0.0633689	1.99708	1.49235	-2.98952	-2.32406	-2.5392	-3.43008	-1.79329	-1.93401	-0.97827	-0.607905	0	0	0	0	21290000	13089000	26457000	43855000	Snf7	No	Yes
APAPSTGVPKK	845	11	1051.6	Zm00001eb160340_P001	381		Not significant	0.965724	0.989658	0.0151468	0.00990558	3.45392	3.16667	3.04824	3.78732	3.33832	3.01596	3.40648	3.73502	630100000	448820000	528760000	1108200000	746350000	404570000	552690000	889960000	Ribosomal protein L19e	Yes	Yes
APAPSTGVPKKA	846	12	1122.64	Zm00001eb160340_P001	381		Not significant	0.0161923	0.0685912	1.79069	2.25862	-1.94224	-2.37832	-2.86147	-3.08489	0.249228	-2.18543	0.130156	0.573615	0	0	0	0	87707000	0	57044000	99470000	Ribosomal protein L19e	No	Yes
APASAASGGGGGGVK	847	15	1142.57	Zm00001eb286120_P003	636		Not significant	0.142313	0.375598	0.846754	0.61935	-2.57049	-1.6904	-2.2685	-2.53477	-2.36201	-1.89981	-1.35469	-0.970241	0	0	0	0	14354000	13403000	20381000	34115000	Adenosine deaminase	No	Yes
APGAGGGAAAEEEAPVEK	851	18	1609.76	Zm00001eb157660_P001	372;782		Not significant	0.856306	0.938348	0.0673712	-0.188086	-3.1732	0.0524759	-0.250627	-0.746143	0.574917	-0.956276	-2.38343	-2.10505	0	51833000	53728000	47853000	109920000	25777000	0	0	Ribosomal protein L7/L12 C-terminal domain	Yes	No
APGAGGGAAAEEEAPVEKT	852	19	1710.81	Zm00001eb157660_P001	372;782		Not significant	0.975892	0.991759	0.0105981	0.0220058	-0.02034	2.51705	1.83529	1.01299	2.50892	1.35594	1.16145	0.406709	56696000	286100000	228100000	161980000	420020000	128020000	116590000	88603000	Ribosomal protein L7/L12 C-terminal domain	Yes	Yes
APGDFGGDKSGAPA	854	14	1245.56	Zm00001eb422490_P001	889		Not significant	0.0174082	0.0868924	1.75925	1.29431	-2.58283	-2.39604	-2.57569	-2.17572	-0.707811	-0.295206	-1.97848	-1.57156	0	0	0	0	45179000	40760000	0	22487000	Plectin/S10 domain	No	Yes
APGFGERKTQYLDDIAILT	855	19	2107.09	Zm00001eb268910_P002	604;812		Not significant	0.00953	0.0620374	2.02091	1.46753	-3.74634	-2.7337	-3.08613	-3.50524	-2.2421	-1.12368	-1.39082	-2.44469	0	0	0	0	0	22953000	19877000	12277000	TCP-1/cpn60 chaperonin family	No	Yes
APGPGEKHHS	857	10	1015.48	Zm00001eb383680_P002	826		Not significant	0.604286	0.77544	0.218757	1.51581	-1.82902	6.86996	2.46929	-4.85492	1.89947	2.5021	4.76722	-0.450252	16184000	5846199999999999	353980000	2773600	275300000	283340000	1419400000	48919000	Phosphoenolpyruvate carboxylase	Yes	Yes
APGPGEKHHSIDAQ	859	14	1442.69	Zm00001eb383680_P002	826		Not significant	0.855313	0.936495	0.0678751	-0.34031	0.184158	0.947129	-1.27883	2.17085	4.84527	-0.710621	-2.78476	-0.687814	65330000	96366000	26344000	361420000	2.1212e+16	30562000	0	41492000	Phosphoenolpyruvate carboxylase	Yes	Yes
APGPGEKHHSIDAQL	860	15	1555.77	Zm00001eb383680_P002	826		Not significant	0.0143842	0.0655953	1.84212	2.04763	-1.99752	-1.18278	-2.38585	-0.540398	1.80292	-0.155645	0.241432	0.195266	14400000	22017000	0	55188000	257480000	44900000	61618000	76524000	Phosphoenolpyruvate carboxylase	Yes	Yes
APIAVGDALPDGQL	862	14	1335.7	Zm00001eb360190_P001	784		Not significant	0.952138	0.980283	0.0213003	-0.0813857	-2.57297	1.45576	1.3385	-0.61161	-2.76741	0.915401	1.02543	0.110713	0	137100000	161650000	52530000	0	94333000	106100000	72168000	Redoxin	Yes	Yes
APIAVGDALPDGQLG	863	15	1392.72	Zm00001eb360190_P001	784		Not significant	0.64853	0.819008	0.18807	0.448271	-2.10805	0.995215	0.154706	-2.82983	-0.054224	-0.282379	-0.56074	-1.09753	13338000	99632000	71157000	0	71070000	41124000	35337000	31234000	Redoxin	Yes	Yes
APIAVGDALPDGQLGWF	864	17	1725.87	Zm00001eb360190_P001	784		Not significant	0.71312	0.861575	0.146838	0.265635	-2.04529	-0.128884	-0.324813	-1.40144	0.521576	-0.744919	-0.600727	-2.01382	13931000	45710000	51035000	30384000	105930000	29844000	34371000	16550000	Redoxin	Yes	Yes
APIAVGDALPDGQLGWFDEN	866	20	2083.99	Zm00001eb360190_P001	784		Not significant	0.267737	0.590475	0.572292	0.365319	-1.21598	-0.463374	-0.358996	-1.32366	-0.55176	-0.118032	-0.339624	-0.891328	24753000	36251000	49840000	32067000	50340000	46086000	41190000	36033000	Redoxin	Yes	Yes
APKADKKEYD	868	10	1163.58	Zm00001eb225700_P001	510		Not significant	0.583323	0.768652	0.234091	-0.860262	1.86046	4.13954	2.32031	2.49825	-2.06755	2.41905	4.58028	2.44573	208800000	880920000	319250000	453490000	0	267490000	1246900000	364130000	Translation machinery associated TMA7	Yes	Yes
APKADKKEYDET	869	12	1393.67	Zm00001eb225700_P001	510		Not significant	0.143289	0.30262	0.843787	1.51268	-2.4292	-3.22078	-3.17526	-3.11774	-2.46727	0.834311	-3.15356	-1.10573	0	0	0	0	13344000	89177000	5857500	31057000	Translation machinery associated TMA7	No	Yes
APKADKKEYDETD	870	13	1508.7	Zm00001eb225700_P001	510		Not significant	0.654311	0.820304	0.184216	-0.492828	0.106911	0.785071	-2.60819	0.304249	1.11581	-0.689116	-1.90289	-1.90707	61924000	86127000	0	99108000	159920000	31021000	13938000	17821000	Translation machinery associated TMA7	Yes	Yes
APKADKKEYDETDLA	871	15	1692.82	Zm00001eb225700_P001	510		Not significant	0.525375	0.744602	0.279531	0.516182	0.892576	0.489995	0.821183	1.02558	-0.854719	1.79782	2.65498	1.69598	106750000	70196000	112940000	163400000	40805000	173900000	328290000	216550000	Translation machinery associated TMA7	Yes	Yes
APKADKKEYDETDLAYLQKKKDEEKAL	872	27	3166.64	Zm00001eb225700_P001	510		Not significant	0.860454	0.95005	0.0652723	-0.0598686	2.75295	3.10708	3.5896	3.26617	2.45396	3.02817	3.7955	3.1987	387610000	430660000	769530000	772210000	404320000	408010000	723750000	613650000	Translation machinery associated TMA7	Yes	Yes
APKADKKEYDETDLAYLQKKKDEEKALKEL	873	30	3536.86	Zm00001eb225700_P001	510		Not significant	0.945987	0.977771	0.0241149	0.0730509	-2.74694	0.57191	-0.240966	0.575996	0.559612	-2.3595	-0.105244	0.357335	0	74297000	54089000	119650000	108760000	0	48456000	85622000	Translation machinery associated TMA7	Yes	Yes
APKADKKEYDETDLAYLQKKKDEEKALKELK	874	31	3664.96	Zm00001eb225700_P001	510		Not significant	0.949154	0.98141	0.0226635	0.0319846	1.79444	0.370275	1.29096	1.94357	1.1889	1.56799	0.613022	2.15727	199460000	64606000	156410000	308740000	168230000	148290000	79720000	298140000	Translation machinery associated TMA7	Yes	Yes
APKGFVAPQLDPSTPSPIF	876	19	1968.04	Zm00001eb212520_P001	491		Not significant	0.0346194	0.112131	1.46068	-1.54951	-2.85743	-0.541337	-0.650208	-1.76322	-2.76514	-3.47519	-3.02847	-2.74143	0	34344000	40730000	23645000	0	0	0	0	PsaD	Yes	No
APLKLYGMPLSPN	877	13	1399.75	Zm00001eb142220_P001	333		Not significant	0.917207	0.967463	0.0375328	0.0857191	-1.03806	-1.58952	-3.05949	-1.55147	0.179211	-1.93324	-2.31594	-2.82569	28002000	16608000	0	27383000	83552000	13096000	0	0	Glutathione S-transferase, C-terminal domain	Yes	No
APPKVAELPPPPSGGENI	879	18	1768.94	Zm00001eb190500_P001	446		Not significant	0.456209	0.74752	0.340836	0.221168	-0.49909	0.536288	0.412095	0.410194	0.818529	0.158577	0.325008	0.442046	40685000	72485000	85055000	106660000	130140000	55826000	65293000	90800000	Protein of unknown function (DUF760)	Yes	Yes
APPPPSGGLP	880	10	888.471	Zm00001eb106430_P002	258		Not significant	0.261386	0.452723	0.582718	-1.98533	-0.666483	2.70421	2.49739	0.885014	3.46908	-1.26842	-2.09344	-2.62841	36228000	325730000	360940000	148230000	817160000	20762000	0	0	Oxygen evolving enhancer protein 3 (PsbQ)	Yes	No
APPPPSGGLPGT	881	12	1046.54	Zm00001eb106430_P002	258		Not significant	0.161454	0.308973	0.791951	2.47967	-3.73588	-3.36373	1.95317	1.22083	2.74222	1.06996	1.3689	0.811976	0	0	247520000	187080000	493740000	105000000	134620000	117340000	Oxygen evolving enhancer protein 3 (PsbQ)	No	Yes
APPPPSGGLPGTL	882	13	1159.62	Zm00001eb106430_P002	258		Not significant	0.527837	0.730048	0.2775	-0.854618	0.456621	1.75986	1.13332	1.02876	2.25022	1.2002	-3.40149	0.911151	78910000	169270000	140220000	163760000	351070000	114920000	0	125690000	Oxygen evolving enhancer protein 3 (PsbQ)	Yes	Yes
APPPPSGGLPGTLN	883	14	1273.67	Zm00001eb106430_P002	258		Not significant	0.0204438	0.227934	1.68944	0.391123	2.27498	2.36846	1.99805	2.20649	2.84592	2.39309	2.6577	2.51576	278300000	258100000	255340000	370460000	530540000	262720000	328910000	382240000	Oxygen evolving enhancer protein 3 (PsbQ)	Yes	Yes
APPPPSGGLPGTLNSD	884	16	1475.73	Zm00001eb106430_P002	258		Not significant	0.424313	0.690582	0.372314	0.391436	1.05644	1.7202	0.804223	1.01699	2.75658	1.02587	1.33781	1.04333	119590000	164680000	111620000	162430000	498680000	101840000	131750000	137750000	Oxygen evolving enhancer protein 3 (PsbQ)	Yes	Yes
APPPPSGGLPGTLNSDQAR	885	19	1830.92	Zm00001eb106430_P002	258		Not significant	0.903029	0.962379	0.0442982	-0.0971587	1.28057	-0.959178	0.271123	1.75999	-0.802227	0.611609	0.694674	1.45981	139690000	25708000	77137000	271850000	42317000	76421000	84362000	183850000	Oxygen evolving enhancer protein 3 (PsbQ)	Yes	Yes
APPPPSGGLPGTLNSDQARDF	886	21	2093.02	Zm00001eb106430_P002	258		Not significant	0.0108417	0.0575111	1.9649	2.01031	-3.40693	-1.32537	-1.85892	-0.907209	0.314825	-0.0446129	0.210119	0.0624971	0	19945000	17622000	42798000	91787000	48492000	60295000	69796000	Oxygen evolving enhancer protein 3 (PsbQ)	Yes	Yes
APPPPSGGLPGTLNSDQARDFDLPL	887	25	2531.27	Zm00001eb106430_P002	258		Not significant	0.0301691	0.100267	1.52044	1.67306	-3.53242	-3.26373	-2.65122	-2.70008	-3.01408	-0.886145	-0.853848	-0.701158	0	0	0	0	9134400	27061000	28840000	41110000	Oxygen evolving enhancer protein 3 (PsbQ)	No	Yes
APPPPSGGLPGTLNSDQARDFDLPLK	888	26	2659.36	Zm00001eb106430_P002	258		Not significant	0.410699	0.667959	0.386476	0.520623	-1.18405	-0.413426	0.00748539	0.343338	-1.0268	0.269487	1.36149	0.23166	25307000	37528000	64254000	101830000	36217000	60287000	133930000	78479000	Oxygen evolving enhancer protein 3 (PsbQ)	Yes	Yes
APRGGGGGGGGGSFVD	890	16	1303.59	Zm00001eb328390_P001	722		Not significant	0.674067	0.85458	0.171297	0.172686	-0.739628	0.0733118	-0.748631	-0.415949	0.555759	-0.995306	-0.0630531	-0.637551	34437000	52587000	38044000	60160000	108470000	25089000	49894000	42963000	RNA recognition motif. (a.k.a. RRM, RBD, or RNP domain)	Yes	Yes
APRGGGGGGGGGSFVDSGN	891	19	1561.69	Zm00001eb328390_P001	722	+	+SA	0.00141672	0.0261126	2.84872	1.78917	-2.09473	-2.87977	-2.47148	-3.10314	-0.458166	-1.44855	-0.971741	-0.513984	0	0	0	0	53714000	18325000	26577000	46805000	RNA recognition motif. (a.k.a. RRM, RBD, or RNP domain)	No	Yes
APRGGGGGGGGGSFVDSGNKVY	892	22	1951.91	Zm00001eb328390_P001	722		Not significant	0.0289528	0.0979165	1.53831	1.80249	-2.08452	-3.18895	-2.94661	-3.00328	-2.51765	-1.31115	-0.0372334	-0.147365	0	0	0	0	0	20156000	50795000	60347000	RNA recognition motif. (a.k.a. RRM, RBD, or RNP domain)	No	Yes
APSAPVPSQPADQH	893	14	1400.67	Zm00001eb383200_P001	824		Not significant	0.302788	0.565139	0.518862	-0.6781	0.0450039	-0.530414	-0.843369	-0.40016	-1.00364	-0.651022	-2.72644	-0.0602331	59323000	34605000	35626000	60822000	36803000	31851000	0	64104000	#N/A	Yes	Yes
APSQASATTKAEARPVVT	894	18	1783.94	Zm00001eb114200_P007	277	+	+Mock	0.000948118	0.0197158	3.02314	-2.34925	-0.989725	-0.58739	-0.0610952	-1.20691	-3.54902	-2.20019	-3.15041	-3.3425	28956000	33265000	61271000	34770000	0	0	0	0	Targeting protein for Xklp2 (TPX2) domain	Yes	No
APSVAVENLNPKV	896	13	1336.74	Zm00001eb028030_P001	69		Not significant	0.0356627	0.466755	1.44779	-0.197349	-0.31632	-0.00896168	-0.202228	-0.228102	-0.461851	-0.423107	-0.314659	-0.345391	46180000	49672000	55561000	68526000	53577000	37302000	41909000	52607000	Aminotransferase class I and II	Yes	Yes
APSVAVENLNPKVL	897	14	1449.82	Zm00001eb028030_P001	69		Not significant	0.635479	0.805394	0.196899	0.694841	2.88865	3.42457	-2.21752	3.57866	2.50404	2.61705	2.37596	2.95668	425840000	536670000	0	958970000	418600000	306840000	270560000	518880000	Aminotransferase class I and II	Yes	Yes
APSVAVENLNPKVLK	898	15	1577.91	Zm00001eb028030_P001	69		Not significant	0.221834	0.530149	0.653973	-0.418832	3.50075	3.1889	2.99284	3.20449	3.26146	2.59321	2.08	3.27699	650890000	455790000	508840000	739890000	707630000	301810000	220380000	647870000	Aminotransferase class I and II	Yes	Yes
APTAAAKKDEKA	899	12	1199.65	Zm00001eb170690_P002	105;405		Not significant	0.59522	0.778145	0.225323	-0.814631	2.10408	0.61029	-2.09079	1.68756	-2.85709	1.05948	-1.18928	2.03951	247210000	76300000	0	258540000	0	104240000	22857000	274770000	Helix-turn-helix	Yes	Yes
APTAAAKKDEKAVN	900	14	1412.76	Zm00001eb170690_P002	105;405		Not significant	0.753585	0.879776	0.122868	-0.254002	1.7232	-0.424386	0.252316	1.28235	-1.02608	0.771368	0.215063	1.85712	189850000	37244000	76138000	195230000	36235000	85370000	60502000	242140000	Helix-turn-helix	Yes	Yes
APTAAAKKDEKAVNA	901	15	1483.8	Zm00001eb170690_P002	105;405		Not significant	0.0302512	0.0987792	1.51926	-1.81456	0.707354	-1.22959	-2.13135	-0.457277	-2.79989	-3.13149	-2.25056	-2.18715	93888000	21314000	0	58461000	0	0	0	0	Helix-turn-helix	Yes	No
APTAAEQEATASAAKETQRPVYPF	902	24	2533.24	Zm00001eb407780_P003	865		Not significant	0.177486	0.411669	0.750836	0.693232	-1.50268	-3.17458	-2.67394	-2.78356	-1.89324	-2.4469	-1.91568	-1.10601	20292000	0	0	0	19865000	0	13815000	31051000	Magnesium chelatase, subunit ChlI	No	Yes
APTDNAFNNLKPGTLN	904	16	1685.84	Zm00001eb157310_P001	371		Not significant	0.864901	0.946343	0.0630335	0.126005	-3.26716	-1.15019	-0.0921564	-1.43862	-1.95428	-0.934832	-0.91391	-1.64108	0	22520000	59966000	29611000	19042000	26163000	27664000	21429000	Fasciclin domain	Yes	Yes
APTLELRQQALD	906	12	1353.73	Zm00001eb287770_P002	645		Not significant	0.126568	0.293909	0.897676	-1.14667	-0.261997	-2.8814	-1.62423	-2.7027	-2.87871	-2.86566	-3.69258	-2.62006	47952000	0	20735000	12329000	0	0	0	0	PEP-utilising enzyme, mobile domain	Yes	No
APTLELRQQALDRLLPYQ	907	18	2124.17	Zm00001eb287770_P002	645		Not significant	0.386284	0.644561	0.413093	0.571555	0.399334	-2.16513	-2.14913	-0.979618	-0.659208	-0.634808	-0.823652	-0.490655	75838000	11144000	14411000	40703000	46727000	32211000	29450000	47568000	PEP-utilising enzyme, mobile domain	Yes	Yes
APTTATKDDSGYGDERRR	908	18	1994.94	Zm00001eb164860_P003	393		Not significant	0.88893	0.95693	0.0511326	0.0861213	3.40246	1.63066	2.03316	3.58768	2.45749	2.23364	2.58345	3.72386	608020000	154770000	261630000	964980000	405310000	235230000	312410000	883100000	#N/A	Yes	Yes
APTTATKDDSGYGDERRRE	909	19	2123.98	Zm00001eb164860_P003	393		Not significant	0.146821	0.284995	0.833213	2.40926	-2.82447	0.162435	-3.56616	0.929104	1.43058	3.23247	-1.32346	0.998338	0	55938000	0	152830000	198910000	470080000	20827000	133520000	#N/A	No	Yes
APTTATKDDSGYGDERRRELQ	910	21	2365.13	Zm00001eb164860_P003	393		Not significant	0.512136	0.753056	0.290615	-0.320413	4.46521	3.65616	4.02414	3.4161	3.31385	2.55283	4.20462	4.20866	1270100000	630120000	1.04e+16	856780000	733800000	293480000	961050000	1235800000	#N/A	Yes	Yes
APTVPSAAKSASPSQPS	913	17	1581.8	Zm00001eb358720_P001	779		Not significant	0.0788836	0.230854	1.10301	-0.941922	-1.10195	-2.88842	-1.44376	-1.44938	-2.85993	-3.06583	-2.13564	-2.5898	26789000	0	23498000	29391000	0	0	0	0	Adaptin N terminal region	Yes	No
APTVPSAAKSASPSQPSGKSEVA	914	23	2153.1	Zm00001eb358720_P001	779		Not significant	0.0461849	0.140676	1.3355	-1.40991	-0.554539	-1.48757	-3.08738	-1.19592	-3.09481	-3.40755	-2.70844	-2.75426	39151000	17824000	0	35036000	0	0	0	0	Adaptin N terminal region	Yes	No
APVQLGSLRAADGKEGL	916	17	1680.92	Zm00001eb047980_P004	113	+	+Mock	1.69688e-05	0	4.77035	-2.15896	-0.829689	-0.991582	-0.858228	-0.71604	-3.36307	-3.05579	-3.04797	-2.56453	32353000	25137000	35261000	48862000	0	0	0	0	NAD dependent epimerase/dehydratase family	Yes	No
APYQPPKAPD	917	10	1082.54	Zm00001eb012600_P001	46		Not significant	0.028639	0.0965306	1.54304	1.87355	-2.9645	-2.7197	-2.71889	-3.12542	0.875051	-1.98539	-1.2365	-1.6875	0	0	0	0	135340000	12631000	22121000	0	RNA recognition motif. (a.k.a. RRM, RBD, or RNP domain)	No	Yes
AQAETGEIKGHY	918	12	1302.62	Zm00001eb039150_P001	94		Not significant	0.569391	0.780147	0.244589	-0.383054	-0.787113	-1.79733	-0.998048	-3.50325	-2.17	-2.38322	-2.35952	-1.70521	33322000	14380000	32004000	0	0	0	0	0	Ribulose bisphosphate carboxylase large chain, catalytic domain	Yes	No
AQALRDSSMS	919	10	1064.49	Zm00001eb199590_P002	466;703	+	+Mock	0.00174111	0.0314122	2.75917	-1.44476	-0.983213	-1.98557	-1.88895	-1.03998	-2.99566	-2.87976	-2.86064	-2.94069	29087000	12621000	17259000	39035000	0	0	0	0	Hsp90 protein	Yes	No
AQGEDVVAGIRTPEDL	924	16	1668.83	Zm00001eb287770_P002	645;758		Not significant	0.566827	0.772475	0.246549	0.440684	-2.81577	0.318393	-0.814981	-1.89876	-1.61533	-0.590786	-0.418705	-0.82356	0	62324000	36334000	0	24085000	33209000	38993000	37766000	PEP-utilising enzyme, mobile domain	No	Yes
AQGEDVVAGIRTPEDLD	925	17	1783.86	Zm00001eb287770_P002	645;758		Not significant	0.124436	0.288942	0.905052	1.16546	-1.52474	-0.420981	-1.16155	-2.56023	-1.28935	0.719654	0.379833	-0.815787	19984000	37332000	28575000	0	30191000	82364000	67822000	37970000	PEP-utilising enzyme, mobile domain	Yes	Yes
AQGILQHDPF	926	10	1124.56	Zm00001eb287770_P002	645;758		Not significant	0.0231071	0.099743	1.63626	-1.23779	-2.73103	-1.36051	-1.35149	-1.05731	-2.68646	-2.74633	-2.67392	-3.34478	0	19465000	25050000	38569000	0	0	0	0	PEP-utilising enzyme, mobile domain	Yes	No
AQGILQHDPFEV	927	12	1352.67	Zm00001eb287770_P002	645;758		Not significant	0.145829	0.35788	0.836156	-0.762174	-0.678278	-0.589082	-0.284093	-1.21878	-0.240231	-1.6715	-2.06131	-1.84589	35933000	33226000	52496000	34485000	62473000	15701000	0	18593000	PEP-utilising enzyme, mobile domain	Yes	Yes
AQGILQHDPFEVL	928	13	1465.76	Zm00001eb287770_P002	645;758		Not significant	0.431156	0.643939	0.365366	1.696	-3.08229	5.16073	5.15773	4.37402	4.79531	4.1409	4.85849	4.59947	0	1.7879e+16	2281800000	1.6643e+16	2.049e+16	882340000	1.5121e+16	1.6203e+16	PEP-utilising enzyme, mobile domain	Yes	Yes
AQGILQHDPFEVLDQ	930	15	1708.84	Zm00001eb287770_P002	645;758		Not significant	0.57805	0.787326	0.238035	-0.358736	-0.793362	-1.72141	-1.85451	-1.66556	-0.311884	-2.93882	-2.31249	-1.90658	33178000	15157000	17676000	25301000	59446000	0	10493000	17827000	PEP-utilising enzyme, mobile domain	Yes	Yes
AQGILQHDPFEVLDQR	931	16	1864.94	Zm00001eb287770_P002	645;758		Not significant	0.925144	0.973871	0.0337904	0.0287193	-0.650562	-0.654592	-1.73346	-0.892954	-1.36317	-0.764631	-0.760254	-0.928641	36630000	31751000	0	43223000	28685000	29439000	30773000	35113000	PEP-utilising enzyme, mobile domain	Yes	Yes
AQGILQHDPFEVLDQRGVG	932	19	2078.05	Zm00001eb287770_P002	645;758		Not significant	0.381543	0.625835	0.418456	-0.768854	2.33051	1.12314	1.92765	1.63436	1.53216	-1.32236	1.93604	1.79441	289220000	108870000	243180000	249180000	213420000	20000000	199450000	231840000	PEP-utilising enzyme, mobile domain	Yes	Yes
AQGILQHDPFEVLDQRGVGE	933	20	2207.1	Zm00001eb287770_P002	645;758		Not significant	0.0861233	0.237927	1.06488	-0.993924	-0.340736	-0.990493	-1.02306	-0.432323	-2.8278	-1.99306	-0.90938	-1.03206	45405000	25156000	31454000	59481000	0	12564000	27751000	32684000	PEP-utilising enzyme, mobile domain	Yes	Yes
AQGILQHDPFEVLDQRGVGELV	934	22	2419.25	Zm00001eb287770_P002	645;758		Not significant	0.851166	0.938422	0.0699856	0.166662	0.162285	-0.526626	-3.31541	-0.955227	-1.61437	-1.71582	-0.446459	-0.191669	64347000	34696000	0	41397000	24101000	15226000	38250000	58522000	PEP-utilising enzyme, mobile domain	Yes	Yes
AQGILQHDPFEVLDQRGVGELVK	935	23	2547.34	Zm00001eb287770_P002	645;758		Not significant	0.917737	0.967083	0.0372816	0.138244	2.37162	-2.74034	-0.146979	1.70006	1.59221	0.381405	-1.14742	0.911151	297580000	0	57730000	260790000	222490000	65150000	23530000	125690000	PEP-utilising enzyme, mobile domain	Yes	Yes
AQGLIAEGVKVVAAGANPVQ	937	20	1891.05	Zm00001eb268910_P002	604;812		Not significant	0.0151934	0.074446	1.81835	1.6447	-2.04394	-1.6214	-2.23004	-2.41253	-1.61435	-0.634001	0.516386	0.0028677	13944000	16245000	13625000	0	0	32229000	74555000	66970000	TCP-1/cpn60 chaperonin family	Yes	Yes
AQKETNGSNGDHIS	944	14	1456.65	Zm00001eb397580_P002	851		Not significant	0.949938	0.981617	0.0223049	0.0372136	-0.179214	1.80715	1.98025	0.906555	1.8293	0.780935	1.418	0.635365	50784000	174910000	252210000	150460000	262230000	85938000	139280000	103820000	GDP-mannose 4,6 dehydratase	Yes	Yes
AQKETNGSNGDHISTRPPPT	945	20	2106.01	Zm00001eb397580_P002	851		Not significant	0.102511	0.241168	0.989231	-1.38432	-2.02452	-0.579043	-0.40359	-3.40838	-3.25471	-3.14446	-2.99463	-2.55902	14133000	33458000	48323000	0	0	0	0	0	GDP-mannose 4,6 dehydratase	Yes	No
AQKETNGSNGDHISTRPPPTPSPL	946	24	2500.23	Zm00001eb397580_P002	851		Not significant	0.287874	0.513575	0.540798	-1.10249	-1.00173	0.646825	-0.0167646	-0.307936	-0.564627	-3.72954	0.395658	-1.19108	28716000	78257000	63183000	64837000	49893000	0	68570000	29273000	GDP-mannose 4,6 dehydratase	Yes	Yes
AQKETNGSNGEHIS	947	14	1470.67	Zm00001eb012580_P002	45		Not significant	0.60672	0.807177	0.217011	-0.310214	0.631044	2.74358	3.01877	1.60742	1.97626	1.24834	1.83492	1.70044	89051000	334740000	518070000	244570000	290350000	118820000	185950000	217220000	GDP-mannose 4,6 dehydratase	Yes	Yes
AQKETNGSNGEHISTRPPPT	948	20	2120.02	Zm00001eb012580_P002	45		Not significant	0.0518986	0.156173	1.28484	-1.28292	-2.26103	-0.293427	-0.479852	-1.75319	-2.7211	-2.87593	-2.46382	-1.85833	11996000	40783000	45835000	23810000	0	0	0	0	GDP-mannose 4,6 dehydratase	Yes	No
AQKETNGSNGEHISTRPPPTPSPL	950	24	2514.25	Zm00001eb012580_P002	45		Not significant	0.347094	0.638856	0.459553	-0.402145	-0.580641	0.871699	-0.0857458	-0.290728	-0.58021	-0.0700359	-0.0171509	-1.0266	38449000	91457000	60233000	65615000	49357000	47645000	51507000	32808000	GDP-mannose 4,6 dehydratase	Yes	Yes
AQNQESLEER	951	10	1202.55	Zm00001eb231250_P002	527;528		Not significant	0.0801885	0.181586	1.09589	2.14617	-2.3206	-2.66528	-3.00739	-2.6322	-0.614462	0.701675	-3.31932	1.19132	0	0	0	0	48199000	81344000	0	152630000	#N/A	No	Yes
AQQQEEAIKKKFG	952	13	1503.8	Zm00001eb118820_P003	285	+	+SA	0.00179988	0.0264851	2.74476	2.01618	-3.11247	-2.76241	-2.20514	-2.91915	-1.38108	-1.19196	-0.0633125	-0.2981	0	0	0	0	0	21892000	49885000	54360000	cAMP-regulated phosphoprotein/endosulfine conserved region	No	Yes
AQRIANGDVPETIEGKK	953	17	1824.97	Zm00001eb084890_P001	222		Not significant	0.947892	0.980052	0.0232413	0.0454624	1.29066	1.92995	2.58542	3.31541	1.14978	1.91138	2.76323	3.47889	140670000	190450000	383650000	799020000	163730000	188140000	353870000	745190000	ATPase family associated with various cellular activities (AAA)	Yes	Yes
AQRISNGDVPETIEGKK	954	17	1840.96	Zm00001eb421360_P001	887		Not significant	0.964565	0.988798	0.0156683	0.0146568	2.68875	3.31954	3.47261	3.73995	2.93285	3.18127	3.96842	3.19693	370740000	498990000	709590000	1.0724e+16	563490000	453690000	815910000	612900000	ATPase family associated with various cellular activities (AAA)	Yes	Yes
AQRISTGDVPETIEGKK	955	17	1827.97	Zm00001eb411490_P002	869		Not significant	0.408236	0.663348	0.389089	-0.541385	4.10788	3.63131	4.11212	4.10857	3.11439	1.92283	4.14445	4.61268	991450000	619360000	1105400000	1384600000	639050000	189640000	921790000	1.6352e+16	ATPase family associated with various cellular activities (AAA)	Yes	Yes
AQRISTGDVPETIEGKKVITL	956	21	2254.25	Zm00001eb411490_P002	869		Not significant	0.143761	0.311342	0.842358	-1.30822	-0.116289	-2.70459	-2.89672	-0.154694	-2.7032	-3.10118	-2.611	-2.68981	53048000	7667400	0	72103000	0	0	0	0	ATPase family associated with various cellular activities (AAA)	Yes	No
AQSRGGGGGGGGYG	958	14	1136.5	Zm00001eb217560_P003	500		Not significant	0.0378511	0.106512	1.42192	2.051	-1.0208	-2.30166	-2.8254	0.381369	0.468588	0.0978794	1.44549	0.425538	28339000	0	0	104550000	102110000	53526000	141960000	89767000	RNA recognition motif. (a.k.a. RRM, RBD, or RNP domain)	No	Yes
AQTIATVEDAADLID	960	15	1544.76	Zm00001eb040040_P001	95		Not significant	0.687831	0.840752	0.162518	-0.44523	-3.20352	-0.630887	-0.143411	-1.13078	-4.14099	-1.15346	-0.951687	-0.643373	0	32277000	57873000	36654000	0	22484000	26949000	42790000	Phosphopantetheine attachment site	Yes	Yes
AQTIATVEDAADLIDK	961	16	1672.85	Zm00001eb040040_P001	95		Not significant	0.510829	0.755112	0.291725	0.302612	-2.99296	-1.7438	-2.8865	-1.3125	-2.20557	-1.66903	-2.01164	-1.83908	0	0	0	32316000	15998000	15728000	12926000	18681000	Phosphopantetheine attachment site	No	Yes
AQTIATVEDAADLIDKL	962	17	1785.94	Zm00001eb040040_P001	95		Not significant	0.707448	0.852614	0.150306	0.424314	2.82369	-1.02479	0.612428	1.96936	-0.216776	1.30291	1.99853	2.99328	407090000	24565000	97725000	314310000	63497000	123400000	208280000	532210000	Phosphopantetheine attachment site	Yes	Yes
AQTIATVEDAADLIDKLV	963	18	1885	Zm00001eb040040_P001	95		Not significant	0.344346	0.601983	0.463005	-0.701902	0.978743	-0.683831	-0.43315	0.980383	-1.68033	-0.811602	-0.266453	0.792916	113320000	31114000	47343000	158360000	23024000	28496000	43333000	115800000	Phosphopantetheine attachment site	Yes	Yes
AQTKPQGGEVVA	965	12	1183.62	Zm00001eb373960_P001	804		Not significant	0.332915	0.562114	0.477667	-1.26426	-2.72618	0.277448	0.965592	-0.218073	0.902819	-3.17183	-2.26615	-2.22309	0	60580000	124830000	69004000	137970000	0	0	0	Chaperonin 10 Kd subunit	Yes	No
AQTKPQGGEVVAVG	966	14	1339.71	Zm00001eb373960_P001	804		Not significant	0.711567	0.850281	0.147784	-0.607241	-2.69514	2.09902	-1.9284	0.795475	2.2136	-2.05177	-2.02724	-2.29259	8878900	214130000	0	139310000	342270000	12063000	12787000	13642000	Chaperonin 10 Kd subunit	Yes	Yes
AQTKPQGGEVVAVGAGRTIGD	967	21	2010.05	Zm00001eb373960_P001	804		Not significant	0.0520127	0.125449	1.28389	-2.82645	-2.81615	1.97367	1.72506	-0.330067	-3.69584	-2.4014	-2.00666	-2.64939	0	196310000	211320000	63850000	0	0	0	0	Chaperonin 10 Kd subunit	Yes	No
AQTKPQGGEVVAVGAGRTIGDK	968	22	2138.14	Zm00001eb373960_P001	804		Not significant	0.518439	0.719793	0.285302	-0.927414	-2.65162	-0.115502	1.96819	-0.0793991	1.7115	-2.54085	-1.99356	-1.76509	0	46136000	250110000	75966000	241670000	0	0	0	Chaperonin 10 Kd subunit	Yes	No
AQVGPTPALIK	969	11	1093.65	Zm00001eb078350_P001	202		Not significant	0.0216693	0.0777839	1.66415	-2.32793	0.375896	-2.6552	-0.129148	0.00312424	-2.68264	-3.39695	-2.19004	-3.44741	74616000	0	58448000	80438000	0	0	0	0	MA3 domain	Yes	No
AQVGTVRDAELRVK	970	14	1540.87	Zm00001eb407780_P003	865		Not significant	0.719505	0.872167	0.142966	0.175847	1.72548	1.66073	1.8924	1.93179	0.592787	2.39732	2.41644	2.50724	190150000	158030000	237310000	306230000	111290000	263490000	278260000	379990000	Magnesium chelatase, subunit ChlI	Yes	Yes
ARDFDLPLKE	972	10	1202.63	Zm00001eb106430_P002	258		Not significant	0.125928	0.254542	0.899876	-2.28661	-0.255213	2.77187	2.35712	1.82662	2.53884	-1.40146	-1.04272	-2.54068	48178000	341370000	327500000	284700000	428820000	18933000	25301000	0	Oxygen evolving enhancer protein 3 (PsbQ)	Yes	Yes
ARDFDLPLKER	973	11	1358.73	Zm00001eb106430_P002	258		Not significant	0.186998	0.356193	0.728164	1.83949	-2.7581	-3.09347	-2.72712	0.531797	2.10654	-0.165413	-2.26229	-0.367751	0	0	0	116040000	317790000	44597000	0	51798000	Oxygen evolving enhancer protein 3 (PsbQ)	No	Yes
AREQGAAPPDPA	977	12	1178.57	Zm00001eb193650_P002	450		Not significant	0.594461	0.819553	0.225876	0.185229	0.374853	-0.290528	-0.00840855	0.250158	-0.390305	0.238501	0.1763	1.04249	74562000	40865000	63550000	95461000	56301000	59006000	58898000	137670000	#N/A	Yes	Yes
AREQGAAPPDPAAFL	978	15	1509.76	Zm00001eb193650_P002	450		Not significant	0.383765	0.678562	0.415934	-0.33154	-2.19464	-3.37751	-1.95734	-2.61761	-3.20802	-2.47898	-2.71968	-3.06657	12561000	0	16460000	13078000	0	0	0	0	#N/A	Yes	No
ARIKEDPSLKPILD	979	14	1593.91	Zm00001eb318200_P002	704		Not significant	0.0135707	0.0608747	1.8674	-2.39927	0.0170841	0.652621	-2.24644	0.488895	-2.68768	-2.18147	-3.01531	-2.80045	58186000	78572000	0	112640000	0	0	0	0	Ankyrin repeats (3 copies)	Yes	No
ARIKEDPSLKPILDEIENGGPSA	981	23	2448.29	Zm00001eb318200_P002	704		Not significant	0.090838	0.25596	1.04173	0.8984	-3.09812	-3.45312	-2.98053	-1.89961	-2.37583	-1.18315	-2.45974	-1.81906	0	4563700	0	21512000	0	22026000	9474900	18942000	Ankyrin repeats (3 copies)	No	Yes
ARLVSSGIIGKGHNIFDDGGFGEVH	983	25	2581.3	Zm00001eb088000_P001	229		Not significant	0.332822	0.568081	0.477787	-1.08959	1.09629	-1.40118	-1.80249	0.140257	0.634945	-1.88609	-3.05983	-2.01451	122940000	18924000	18325000	88459000	114590000	13531000	0	16542000	Agglutinin domain	Yes	Yes
ARLVSSGIIGKGHNIFDDGGFGEVHADPIK	984	30	3105.6	Zm00001eb088000_P001	229		Not significant	0.38997	0.61246	0.408968	-1.40768	1.27072	-1.7556	-3.00001	1.02717	1.24227	-3.32719	-3.30589	-2.69761	138740000	14802000	0	163580000	174570000	0	0	0	Agglutinin domain	Yes	No
ARMKEDPTLKPILD	986	14	1625.88	Zm00001eb064650_P001	161		Not significant	0.0615398	0.198016	1.21084	-0.941278	-0.637585	-0.000216484	0.250211	0.0209675	-0.305492	-2.03999	-0.910732	-0.87552	36961000	49974000	76027000	81439000	59710000	0	27725000	36430000	Ankyrin repeats (3 copies)	Yes	Yes
ARPDFGDVSGGQDMT	987	15	1551.66	Zm00001eb202590_P001	470		Not significant	0.698979	0.862387	0.155536	0.187205	-0.492157	-1.19594	-1.87514	-0.82658	-1.85405	-0.723091	-0.152578	-0.911284	40881000	21817000	17425000	45258000	20412000	30299000	46892000	35538000	RNA recognition motif. (a.k.a. RRM, RBD, or RNP domain)	Yes	Yes
ARPPINPGDVN	988	11	1148.59	Zm00001eb388240_P001	835		Not significant	0.314499	0.61716	0.502381	-0.399351	1.58192	1.43039	2.12045	0.854025	0.684933	1.1227	1.80537	0.776378	172140000	134710000	277950000	145080000	118630000	108910000	182180000	114480000	Common central domain of tyrosinase	Yes	Yes
ARRAEQEEGVSLS	989	13	1430.71	Zm00001eb265640_P001	595	+	+Mock	0.00526065	0.0430028	2.27896	-1.81874	-0.231159	-1.55586	-1.16757	-0.645231	-2.14038	-3.18522	-2.22492	-3.32427	48988000	17000000	28456000	51320000	0	0	0	0	Integral membrane protein TerC family	Yes	No
ARSSSQSQSSVGAGAGAGA	991	19	1634.76	Zm00001eb355660_P001	771		Not significant	0.0388672	0.142586	1.41042	-1.07053	-3.05158	-2.03144	-1.41579	-1.94498	-3.55064	-2.95432	-2.67298	-3.54797	6935200	12226000	23958000	20846000	0	0	0	0	Sec61beta family	Yes	No
ARSSSQSQSSVGGGGGGGGA	992	20	1649.74	Zm00001eb266430_P001	596		Not significant	0.0632869	0.178674	1.19869	-1.27874	-2.3142	-0.749185	-0.749921	-1.81193	-2.72051	-2.35241	-3.77857	-1.88868	11562000	29736000	38010000	22860000	0	0	0	0	Sec61beta family	Yes	No
ARVYDDEVRRWVS	994	13	1649.83	Zm00001eb164390_P002	392		Not significant	0.671263	0.827312	0.173107	0.627529	-1.36151	-2.90802	-1.63896	1.83248	-3.08238	-0.183743	0.0782719	1.62196	22378000	0	0	285860000	0	44034000	55029000	205720000	ATPase family associated with various cellular activities (AAA)	No	Yes
ARYDEIVKEV	995	10	1220.64	Zm00001eb346230_P003	262;610;633;634;752		Not significant	0.0207327	0.0798981	1.68334	2.03605	-2.87161	-3.3632	-2.91283	-2.63747	-0.45112	-2.77502	-0.504606	0.0898523	0	0	0	0	53977000	0	36739000	71132000	Elongation factor Tu GTP binding domain	No	Yes
ASAAAATGDGEKAH	996	14	1255.58	Zm00001eb303040_P001	681		Not significant	0.658513	0.851245	0.181436	0.163373	-0.88343	-0.298707	-0.0717554	-0.723677	-1.11751	-0.440226	0.240425	-0.00677204	31170000	40634000	60820000	48604000	34010000	36862000	61575000	66524000	Late embryogenesis abundant protein	Yes	Yes
ASAAAGEETTPPPPPAAAPK	997	20	1829.92	Zm00001eb362560_P003	787	+	+SA	0.00432457	0.0359872	2.36406	2.10336	-3.39296	-2.94431	-3.37609	-3.11281	-2.41171	-1.07364	-0.401602	-0.525777	0	0	0	0	13868000	23763000	39458000	46424000	Cyanobacterial and plant NDH-1 subunit O	No	Yes
ASAAEAAESFEADLPA	999	16	1548.69	Zm00001eb058750_P001	139		Not significant	0.997867	0.998923	0.000927271	0.00171971	-1.89369	-1.25803	-0.891461	-2.64119	-2.7296	-1.41324	-0.464487	-2.07017	0	20898000	34458000	12866000	0	18779000	37775000	15916000	Ribosomal protein S9/S16	Yes	Yes
ASAPAGGAAAAAAPAAEEKKEEPK	1000	24	2192.11	Zm00001eb173790_P003	416		Not significant	0.412332	0.635841	0.384753	-1.13558	-2.11458	1.47365	2.11796	0.308058	1.92585	-1.36675	-1.24252	-2.07383	0	138810000	277470000	99370000	280380000	19394000	22029000	0	60s Acidic ribosomal protein	Yes	Yes
ASAPAGGAAAAAAPAAEEKKEEPKEES	1002	27	2537.22	Zm00001eb173790_P003	416		Not significant	0.360505	0.578741	0.443089	-1.74241	-2.74475	2.73054	2.83197	0.54664	2.5197	-2.51026	-2.43029	-1.18439	0	331730000	455150000	117240000	423170000	0	0	29409000	60s Acidic ribosomal protein	Yes	No
ASDDIGDPSVR	1005	11	1130.52	Zm00001eb088000_P001	229		Not significant	0.343448	0.604766	0.464139	-0.647099	-2.89776	-0.0228834	-2.2256	-1.96232	-2.58788	-2.22973	-2.68255	-2.19681	0	49195000	13667000	20597000	0	0	0	0	Agglutinin domain	Yes	No
ASDDIGDPSVRF	1006	12	1277.59	Zm00001eb088000_P001	229		Not significant	0.0886642	0.203983	1.05225	1.73572	-3.345	-2.31366	-2.4852	-3.03944	0.0167561	-0.0508156	-0.73774	-3.46862	0	0	0	0	74654000	48284000	31257000	0	Agglutinin domain	No	Yes
ASDERIKAVR	1007	10	1143.64	Zm00001eb287770_P002	645;758		Not significant	0.786289	0.898011	0.104418	-0.254421	6.02835	4.5716	4.64328	3.70247	2.26872	5.06039	5.69815	4.90075	3.7531e+16	1188500000	1.5974e+16	1.0449e+16	355600000	1.6689e+16	2706100000	1.9966e+16	PEP-utilising enzyme, mobile domain	Yes	Yes
ASDERIKAVRQ	1008	11	1271.69	Zm00001eb287770_P002	645;758		Not significant	0.318296	0.540776	0.497168	1.47377	3.44051	-2.47256	1.38288	-0.0966892	0.500032	2.85276	2.64462	2.15179	624270000	9005200	166700000	75061000	104360000	361300000	325940000	297010000	PEP-utilising enzyme, mobile domain	Yes	Yes
ASDERIKAVRQM	1009	12	1402.74	Zm00001eb287770_P002	645;758		Not significant	0.847282	0.929358	0.0719721	0.329248	2.80701	-3.09543	-0.33916	1.64279	-2.29217	0.910362	2.3751	1.3389	402410000	5847800	50530000	250640000	15066000	94004000	270400000	169070000	PEP-utilising enzyme, mobile domain	Yes	Yes
ASDESKNSKPEKPSSAAGAGLPNPF	1010	25	2485.21	Zm00001eb318200_P002	704		Not significant	0.867849	0.948672	0.0615557	0.0797851	-1.19699	-0.476607	-0.316386	-0.803495	-1.75517	-0.708641	0.109062	-0.119592	25081000	35920000	51334000	45988000	21860000	30604000	56216000	61520000	Ankyrin repeats (3 copies)	Yes	Yes
ASDESKNSKPEKPSSAAGAGLPNPFDFS	1011	28	2834.34	Zm00001eb318200_P002	704		Not significant	0.95153	0.982866	0.0215773	0.0240357	-0.046196	0.250573	0.882213	0.220291	-0.613802	0.554482	0.742905	0.71944	55689000	59462000	117820000	93505000	48221000	73454000	87230000	110050000	Ankyrin repeats (3 copies)	Yes	Yes
ASDGSGVVTVYGSNGAELLEPSK	1012	23	2236.09	Zm00001eb298350_P001	670		Not significant	0.655698	0.841765	0.183296	0.201672	-2.80981	-1.55044	-1.81649	-1.46215	-2.48278	-1.83087	-1.42282	-1.09573	0	17064000	18148000	29132000	0	14059000	19441000	31273000	SOR/SNZ family	Yes	Yes
ASEGDRPKIE	1013	10	1100.55	Zm00001eb322850_P001	714	+	+Mock	0.00626352	0.0437095	2.20318	-2.07633	-1.70188	0.263785	-0.236093	-0.447638	-3.41909	-2.37884	-2.51294	-2.11627	17675000	60009000	54272000	58853000	0	0	0	0	#N/A	Yes	No
ASEHAAGGEAKH	1015	12	1163.53	Zm00001eb344820_P001	749		Not significant	0.476684	0.706655	0.32177	0.533485	0.580599	2.70735	3.10299	1.59552	1.30731	2.97849	3.05777	2.77682	85991000	326440000	549210000	242560000	182620000	394200000	434020000	458060000	Late embryogenesis abundant protein	Yes	Yes
ASEHAAGGEAKHD	1016	13	1278.56	Zm00001eb344820_P001	749		Not significant	0.122119	0.378236	0.913217	0.492051	-0.456121	-0.816724	-0.303042	0.0541878	0.0553112	0.512432	-0.437174	0.315936	41915000	28376000	51811000	83336000	76676000	71344000	38497000	83200000	Late embryogenesis abundant protein	Yes	Yes
ASEHAAGGEAKHDQ	1017	14	1406.62	Zm00001eb344820_P001	749		Not significant	0.638449	0.858068	0.194874	0.113211	2.05541	1.06803	1.37394	1.36555	1.34973	1.7482	1.5057	1.71215	239010000	104790000	165670000	206820000	188070000	168020000	148010000	218990000	Late embryogenesis abundant protein	Yes	Yes
ASEHAAGGEAKHDQK	1018	15	1534.71	Zm00001eb344820_P001	749	+	+SA	0.00996409	0.0463164	2.00156	3.59186	-2.27997	-2.30482	0.853894	-2.77486	0.501829	2.47439	2.56533	2.32014	0	0	115530000	0	104490000	277950000	308510000	333770000	Late embryogenesis abundant protein	No	Yes
ASEHAAGGEAKHDQKQS	1019	17	1749.8	Zm00001eb344820_P001	749		Not significant	0.0864675	0.2445	1.06315	0.925373	-3.12096	-2.60669	-2.09126	-3.6091	-1.37134	-1.4147	-2.51481	-2.42566	0	0	0	0	28523000	18760000	9120000	12440000	Late embryogenesis abundant protein	No	Yes
ASEVVRPSDAELLK	1020	14	1512.81	Zm00001eb090830_P002	235		Not significant	0.0237311	0.155918	1.62468	0.627628	0.752432	0.566695	0.503943	0.124084	0.820301	0.967798	1.56734	1.10223	96868000	74029000	90646000	87473000	130300000	97822000	154470000	143490000	O-methyltransferase domain	Yes	Yes
ASFFADDGADDLPR	1022	14	1495.66	Zm00001eb066020_P001	167		Not significant	0.928849	0.973411	0.0320549	-0.0506938	-0.401478	-1.52455	-1.19666	-0.503466	-1.7975	-1.71611	-0.395399	0.0800829	43533000	17373000	27888000	56619000	21228000	15223000	39628000	70652000	Clathrin light chain	Yes	Yes
ASFFADDGADDLPRAT	1023	16	1667.74	Zm00001eb066020_P001	167		Not significant	0.701957	0.874011	0.15369	-0.128784	1.03247	0.782254	1.12631	1.03614	0.370995	0.304405	1.55524	1.2314	117620000	85959000	139540000	164600000	95431000	61764000	153180000	156930000	Clathrin light chain	Yes	Yes
ASFFADDGTDDLPRTT	1025	16	1727.76	Zm00001eb433860_P001	902		Not significant	0.493085	0.766022	0.307078	-0.22145	1.0188	0.552714	1.43038	1.01868	0.475916	0.258339	1.2289	1.17162	116510000	73315000	172280000	162620000	102630000	59823000	122170000	150560000	Clathrin light chain	Yes	Yes
ASFKEKNDAEGADRL	1026	15	1649.8	Zm00001eb075140_P001	192		Not significant	0.867846	0.94446	0.0615571	0.215906	0.679331	-3.14711	0.198575	0.414248	-2.70619	-0.0803375	0.6357	1.1595	92082000	0	73354000	106960000	0	47306000	80983000	149300000	PPR repeat	Yes	Yes
ASGQSATIVDAIGKGVEQ	1032	18	1729.88	Zm00001eb376570_P002	807		Not significant	0.269693	0.52915	0.569131	-0.672242	-1.42274	-0.270162	-0.225841	-1.87086	-1.82086	-0.682758	-2.44644	-1.52851	21448000	41446000	54659000	21945000	20887000	31158000	0	23168000	GDSL-like Lipase/Acylhydrolase	Yes	Yes
ASGRTTGIVLDSGDGVSHTVPIYEGY	1033	26	2650.29	Zm00001eb202400_P004	130;238;469;598;793		Not significant	0.016875	0.177768	1.77276	0.472935	-0.203854	0.0937967	0.274337	0.313969	0.585901	0.410126	0.81286	0.561101	49924000	53339000	77309000	99778000	110760000	66460000	91564000	98611000	Actin	Yes	Yes
ASGWNTVEREGISISHPA	1035	18	1909.93	Zm00001eb407780_P003	865	+	+Mock	0.00169618	0.0253694	2.77053	-2.22592	0.411495	-1.22919	-0.857982	0.158005	-2.26382	-2.67698	-2.61629	-2.86426	76480000	21320000	35267000	89554000	0	0	0	0	Magnesium chelatase, subunit ChlI	Yes	No
ASHQDKASYQAGETKARTEEKTGQAVG	1037	27	2847.37	Zm00001eb294480_P001	658		Not significant	0.899142	0.963092	0.0461717	0.0654786	1.94493	2.67477	2.55609	1.10578	1.91624	2.40757	2.90755	1.31212	221390000	319150000	375930000	172740000	278520000	265370000	391100000	165960000	#N/A	Yes	Yes
ASIRGHEDVPRNNE	1041	14	1592.77	Zm00001eb214780_P001	496		Not significant	0.365551	0.640328	0.437052	0.469798	1.22133	2.0121	1.52235	0.768927	0.656191	2.34252	2.32627	2.07892	134070000	201610000	183620000	136770000	116290000	253670000	261400000	282380000	Papain family cysteine protease	Yes	Yes
ASLTRETGPK	1045	10	1058.57	Zm00001eb011080_P003	39;852		Not significant	0.734564	0.862548	0.13397	-0.525495	2.66667	0.237044	0.943934	1.41829	-3.18058	1.40371	1.65441	3.28642	365110000	58907000	122970000	214520000	8138800	132330000	164080000	652120000	Phosphoenolpyruvate carboxykinase	Yes	Yes
ASNSKDDPAKEAA	1046	13	1302.61	Zm00001eb346230_P003	262;610;633;634;752		Not significant	0.0335517	0.100076	1.47429	2.00604	-2.4167	-1.63212	-1.84921	-1.6268	-1.93973	0.370647	1.138	0.930421	10769000	0	17741000	25990000	19235000	64666000	114710000	127380000	Elongation factor Tu GTP binding domain	Yes	Yes
ASNYVDTTGEEGRFH	1048	15	1681.73	Zm00001eb242360_P002	549		Not significant	0.367848	0.645967	0.434332	0.442689	0.622318	-0.502135	-0.491323	0.00509644	-0.615749	0.169621	0.870224	0.980617	88514000	35290000	45472000	80548000	48156000	56255000	95278000	131890000	#N/A	Yes	Yes
ASNYVDTTGEEGRFHGPH	1049	18	1972.87	Zm00001eb242360_P002	549		Not significant	0.0345296	0.100453	1.46181	2.22267	-2.76505	-3.67418	-1.94757	-3.10434	-2.82127	0.129074	0.315254	-0.223523	0	0	0	0	0	54696000	64853000	57244000	#N/A	No	Yes
ASPAKGGIVPASDDDDGVSLGTVK	1051	24	2255.13	Zm00001eb366810_P002	794		Not significant	0.223653	0.427053	0.650425	1.16331	-2.51081	-3.05287	-2.99007	-2.60793	0.753683	-3.23608	-2.16419	-1.86188	0	0	0	0	124420000	0	11629000	18388000	#N/A	No	Yes
ASPDAASDGKVK	1053	12	1144.57	Zm00001eb381670_P001	821		Not significant	0.864199	0.960119	0.0633863	0.0363615	2.72919	2.798	2.77015	3.06299	2.45064	2.6685	3.23741	3.14924	381280000	347610000	436060000	670770000	403390000	317980000	491570000	592970000	Eukaryotic protein of unknown function (DUF953)	Yes	Yes
ASPDAASDGKVKL	1054	13	1257.66	Zm00001eb381670_P001	821		Not significant	0.13677	0.447558	0.864009	-0.375139	2.36262	2.34593	2.29022	2.98104	1.99477	1.8028	2.19768	2.48401	295730000	254100000	312660000	633730000	294100000	174500000	239110000	373920000	Eukaryotic protein of unknown function (DUF953)	Yes	Yes
ASPDAASDGKVKLL	1055	14	1370.74	Zm00001eb381670_P001	821	+	+Mock	0.000338677	0.00788119	3.47021	-3.75712	2.27046	0.212941	1.03409	1.39421	-2.12729	-2.99634	-1.9396	-3.05353	277430000	57931000	130900000	210970000	0	0	0	0	Eukaryotic protein of unknown function (DUF953)	Yes	No
ASPSPSSPLHPHQ	1056	13	1340.65	Zm00001eb367290_P001	795		Not significant	0.106302	0.257605	0.973457	1.18474	-0.145409	-2.47247	-2.6078	-0.794209	-0.576385	-0.382721	-0.012537	-0.309264	51988000	0	0	46285000	49488000	38361000	51672000	53941000	C2 domain	No	Yes
ASQGEPSASASDPKEKK	1058	17	1715.83	Zm00001eb047170_P001	112;506		Not significant	0.811658	0.92562	0.090627	0.0979226	0.412212	1.85125	2.13157	1.21898	1.59912	1.5802	1.60958	1.2168	76518000	180340000	280100000	186840000	223560000	149550000	159060000	155350000	ATPase family associated with various cellular activities (AAA)	Yes	Yes
ASRGGPAPAKEE	1060	12	1168.58	Zm00001eb063160_P001	152		Not significant	0.688922	0.836381	0.16183	-0.749879	0.521664	2.41721	-2.47187	2.00352	3.89396	-2.029	-2.03804	-0.355906	82549000	266970000	0	321840000	1097000000	0	0	52225000	Thylakoid soluble phosphoprotein TSP9	Yes	No
ASRGGPAPAKEEKGL	1063	15	1466.78	Zm00001eb063160_P001	152	+	Not significant	0.0103625	0.05113	1.98453	2.80066	-3.0826	-2.76277	-2.47328	-3.38359	1.84516	-0.246384	-0.382063	-1.71631	0	0	0	0	265130000	42163000	39996000	0	Thylakoid soluble phosphoprotein TSP9	No	Yes
ASRGGPAPAKEEKGLG	1064	16	1523.81	Zm00001eb063160_P001	152		Not significant	0.0915585	0.206191	1.0383	1.84942	1.76152	1.68454	4.05325	4.51378	6.32433	4.4437	3.76062	4.88214	194960000	160660000	1.0612e+16	1.8336e+16	5913199999999999	1088400000	706460000	1.971e+16	Thylakoid soluble phosphoprotein TSP9	Yes	Yes
ASRGGPAPAKEEKGLGET	1066	18	1753.9	Zm00001eb063160_P001	152		Not significant	0.653132	0.880521	0.184999	0.0740516	5.08507	5.55365	5.68406	5.29189	5.38032	5.72061	5.41756	5.39239	1.9518e+16	2347600000	3.2864e+16	3.1444e+16	3.0736e+16	2637400000	2227800000	2807300000	Thylakoid soluble phosphoprotein TSP9	Yes	Yes
ASRGGPAPAKEEKGLGETIF	1067	20	2014.05	Zm00001eb063160_P001	152		Not significant	0.64064	0.836089	0.193386	0.212377	5.37836	3.66956	3.72707	4.26081	4.13067	4.27111	4.57414	4.9094	2391800000	636000000	846460000	1.5387e+16	1292600000	965680000	1241600000	2.0086e+16	Thylakoid soluble phosphoprotein TSP9	Yes	Yes
ASRGGPAPAKEEKGLGETIFG	1068	21	2071.07	Zm00001eb063160_P001	152		Not significant	0.00989539	0.0650079	2.00457	1.38507	2.04833	2.04695	1.50353	1.46624	3.80556	3.62955	2.74563	2.42458	237840000	206540000	181240000	221770000	1.0318e+16	619020000	349580000	358830000	Thylakoid soluble phosphoprotein TSP9	Yes	Yes
ASRSTTVDTSPVTEQ	1070	15	1577.75	Zm00001eb070840_P002	180		Not significant	0.121773	0.349961	0.914447	-0.609232	-2.46227	-1.49496	-1.21257	-1.62819	-2.2666	-2.62838	-1.7429	-2.59703	0	17733000	27582000	25965000	0	0	0	0	#N/A	Yes	No
ASSAAAAAATVMLGGKGSALSPA	1071	23	1959.01	Zm00001eb267790_P007	600		Not significant	0.297998	0.596755	0.525787	-0.43994	-1.17168	-1.34488	-0.717866	-1.27492	-1.98158	-0.626902	-2.25231	-1.40831	25525000	19677000	38864000	33169000	18685000	32388000	10940000	25181000	Anticodon binding domain	Yes	Yes
ASSAASASSAPEPTSRPSPA	1072	20	1827.86	Zm00001eb125140_P002	304	+	+SA	0.00297758	0.0307852	2.52614	2.18631	-3.4875	-2.37752	-2.85188	-2.52427	-1.68296	-0.641272	-0.246122	0.0744162	0	0	0	0	22982000	32067000	43948000	70375000	PB1 domain	No	Yes
ASSEDRKPVG	1073	10	1044.52	Zm00001eb333540_P001	309	+	+SA	0.000835644	0.0175948	3.07798	3.26154	-2.19926	-2.12357	-1.0691	-3.19127	1.54058	0.478508	0.725416	1.71846	0	0	0	0	214670000	69686000	86179000	219950000	Dynein light chain type 1	No	Yes
ASSGASATVASVDDAKKDVL	1074	20	1890.95	Zm00001eb089070_P003	232		Not significant	0.0356994	0.107205	1.44734	1.78286	-2.13759	-3.2739	-1.98676	-2.53335	-2.43801	-0.201412	0.244869	-0.405622	0	0	0	0	0	43498000	61765000	50456000	Gamma-butyrobetaine hydroxylase-like, N-terminal	No	Yes
ASSGDPPGSADEKK	1075	14	1344.62	Zm00001eb198300_P001	462	+	Not significant	0.00869239	0.0510025	2.06086	2.15735	-3.31235	-2.50158	-2.83264	-2.75051	-2.20062	-0.588139	0.322554	-0.301476	0	0	0	0	16053000	33270000	65182000	54233000	Ankyrin repeats (3 copies)	No	Yes
ASSTSEMAEGKEKLKR	1077	16	1750.89	Zm00001eb050870_P002	121		Not significant	0.917914	0.967414	0.0371978	-0.128436	1.01197	-2.47889	-0.0647745	0.618177	-2.99284	0.0301723	0.482674	1.05273	115960000	0	61115000	123200000	0	51072000	72833000	138650000	Protein tyrosine and serine/threonine kinase	Yes	Yes
ASSWTLPDHPK	1079	11	1237.61	Zm00001eb149730_P001	351		Not significant	0.471726	0.693082	0.326311	-0.756599	-1.1565	1.17417	0.0154562	0.253103	1.71633	-0.591265	-1.88858	-1.97665	25795000	112790000	64610000	95656000	242480000	33198000	14077000	0	Metalloenzyme superfamily	Yes	Yes
ASTAPGTSEAATEAEKAPTTTTTEEKPR	1083	28	2832.36	Zm00001eb220790_P001	504		Not significant	0.286221	0.502849	0.543298	1.30262	1.73832	0.51784	-2.336	-2.19634	-0.605865	1.03519	0.964754	1.54023	191850000	71564000	0	0	48487000	102500000	101730000	194390000	Cytochrome b5-like Heme/Steroid binding domain	No	Yes
ASTEGVTKFLQPSVA	1085	15	1533.8	Zm00001eb291670_P002	652		Not significant	0.875606	0.947809	0.0576913	-0.151562	0.564402	-0.827594	-0.0336218	0.0728321	-2.78332	0.217171	1.18794	0.547978	85031000	28163000	62449000	84420000	0	58140000	118750000	97718000	Phosphoglycerate kinase	Yes	Yes
ASTEQQLANLSLNDGVLSS	1086	19	1945.96	Zm00001eb308000_P005	692		Not significant	0.801954	0.919803	0.0958505	0.118925	-1.8135	-2.13603	-2.15656	-0.900383	-1.14682	-1.92506	-2.46723	-0.99167	16359000	11371000	14337000	43001000	33326000	0	9425800	33612000	RNA recognition motif. (a.k.a. RRM, RBD, or RNP domain)	Yes	Yes
ASTGGGGGLRHSN	1087	13	1169.55	Zm00001eb379070_P002	813		Not significant	0.554355	0.754085	0.256212	-0.630245	0.541279	-2.47327	-0.236384	0.379021	-3.21974	-0.714355	-0.346893	-0.0293493	83679000	0	54261000	104380000	0	30483000	40983000	65491000	Cellulose synthase	Yes	Yes
ASTKAPGPGEK	1088	11	1041.55	Zm00001eb383680_P002	826		Not significant	0.441743	0.655934	0.35483	-1.42122	2.95522	4.34919	3.61032	3.51355	5.01081	3.82879	-2.70337	2.60716	445950000	1.0187e+16	780660000	916650000	2379100000	710690000	0	407240000	Phosphoenolpyruvate carboxylase	Yes	Yes
ASTKAPGPGEKH	1089	12	1178.6	Zm00001eb383680_P002	826		Not significant	0.567069	0.74735	0.246364	-1.71104	0.500679	8.30978	5.41249	8.0843	6.71237	-2.58963	5.61605	5.72431	81357000	15860000000	2722500000	21784000000	7738099999999999	0	2556400000	3.5335e+16	Phosphoenolpyruvate carboxylase	Yes	Yes
ASTKAPGPGEKHH	1090	13	1315.66	Zm00001eb383680_P002	826		Not significant	0.788982	0.91048	0.102933	-0.132789	7.21951	7.73402	7.21962	7.44295	8.29961	7.69082	6.19996	6.89456	8569699999999999	10641000000	9527300000	13966000000	23251000000	10334000000	3.8318e+16	7952199999999999	Phosphoenolpyruvate carboxylase	Yes	Yes
ASTKAPGPGEKHHS	1091	14	1402.7	Zm00001eb383680_P002	826		Not significant	0.543844	0.749901	0.264525	0.590119	5.53419	6.02468	6.29239	5.86734	7.50121	8.53095	4.62819	5.41872	2664600000	3.254e+16	5010100000	4685600000	13369000000	18500000000	1289000000	2859000000	Phosphoenolpyruvate carboxylase	Yes	Yes
ASTKAPGPGEKHHSI	1092	15	1515.78	Zm00001eb383680_P002	826	+	+Mock	0.00332235	0.0356	2.47855	-1.71846	-0.4779	-0.509759	-1.80437	-0.158319	-2.40602	-2.54195	-2.43463	-2.44157	41287000	35104000	0	71922000	0	0	0	0	Phosphoenolpyruvate carboxylase	Yes	No
ASTKAPGPGEKHHSID	1093	16	1630.81	Zm00001eb383680_P002	826		Not significant	0.301478	0.526006	0.520745	1.26068	4.10967	3.52103	1.88826	5.14113	7.19081	5.44165	3.30228	3.76808	992680000	573780000	236630000	2832400000	10781000000	2173700000	514180000	910590000	Phosphoenolpyruvate carboxylase	Yes	Yes
ASTKAPGPGEKHHSIDA	1094	17	1701.84	Zm00001eb383680_P002	826		Not significant	0.541676	0.741958	0.266261	-0.86055	0.363041	-0.228375	-0.708837	1.96799	3.02039	-1.1577	-2.18293	-1.72815	73954000	42664000	39108000	314010000	598740000	22418000	0	20174000	Phosphoenolpyruvate carboxylase	Yes	Yes
ASTKAPGPGEKHHSIDAQ	1095	18	1829.9	Zm00001eb383680_P002	826		Not significant	0.560931	0.761794	0.251091	-0.568475	5.96469	6.51048	5.65112	6.67034	7.59955	6.35098	3.40392	5.16829	3.5911e+16	4556800000	3.2122e+16	8175099999999999	14312000000	4.0826e+16	551710000	2403400000	Phosphoenolpyruvate carboxylase	Yes	Yes
ASTKAPGPGEKHHSIDAQL	1096	19	1942.99	Zm00001eb383680_P002	826		Not significant	0.911564	0.973316	0.0402126	-0.0236175	6.75026	7.05584	6.38807	6.42159	6.91473	6.30006	6.57457	6.73192	6190199999999999	6650099999999999	5353600000	6880399999999999	8903300000	3.941e+16	4967900000	7104399999999999	Phosphoenolpyruvate carboxylase	Yes	Yes
ASTKAPGPGEKHHSIDAQLR	1097	20	2099.09	Zm00001eb383680_P002	826		Not significant	0.153906	0.440869	0.812745	0.442283	2.4035	2.83132	2.88738	3.02764	3.37457	3.2758	3.69267	2.57593	304230000	355730000	472970000	654530000	765340000	484410000	673960000	398520000	Phosphoenolpyruvate carboxylase	Yes	Yes
ASTKAPGPGEKHHSIDAQLRQ	1098	21	2227.15	Zm00001eb383680_P002	826		Not significant	0.115802	0.225306	0.936285	3.68024	1.54809	0.648244	-3.64941	-2.63385	-0.411991	6.67829	3.451	0.916764	168150000	78334000	0	0	55461000	5122300000	570010000	126180000	Phosphoenolpyruvate carboxylase	No	Yes
ASTTNTGSLGGDGSEKSKPN	1099	20	1906.89	Zm00001eb306000_P001	685	+	+SA	2.92082e-05	0	4.5345	2.93037	-3.58033	-3.29605	-3.37614	-2.85848	-0.973883	-0.143295	-0.0626488	-0.209678	0	0	0	0	37570000	45286000	49908000	57796000	Translation initiation factor eIF3 subunit 135	No	Yes
ASVDYEKIV	1101	9	1022.53	Zm00001eb340450_P004	741		Not significant	0.0203537	0.0724453	1.69136	2.97829	-3.93569	-2.94888	-2.62363	-3.38855	-2.9183	0.264837	1.1213	0.548568	0	0	0	0	0	60093000	113390000	97758000	S-adenosylmethionine synthetase, N-terminal domain	No	Yes
ASVGANDTSRAAGM	1102	14	1306.59	Zm00001eb202590_P001	470	+	+Mock	0.00190656	0.0480512	2.71975	-0.888329	-0.403236	-0.0801039	-0.10506	0.399334	-1.01036	-0.96419	-0.896029	-0.871802	43480000	47282000	59432000	105860000	36632000	25636000	28009000	36524000	RNA recognition motif. (a.k.a. RRM, RBD, or RNP domain)	Yes	Yes
ASVGGSAPKKYD	1103	12	1178.59	Zm00001eb246090_P001	433;553		Not significant	0.0491705	0.14673	1.3083	-1.37166	-1.02054	-1.74724	-2.80711	-0.429609	-2.43898	-2.67269	-3.47145	-2.90803	28344000	14888000	0	59593000	0	0	0	0	Elongation factor Tu GTP binding domain	Yes	No
ASVGGSAPKKYDEIDAAPEERA	1104	22	2260.1	Zm00001eb246090_P001	433;553		Not significant	0.221326	0.434922	0.654968	1.00346	0.025095	-2.83651	-0.456126	-0.0551624	0.221979	-0.497959	0.0678539	0.89928	58510000	0	46595000	77253000	86066000	35416000	54633000	124660000	Elongation factor Tu GTP binding domain	Yes	Yes
ASVGGSAPKKYDEIDAAPEERAR	1105	23	2416.2	Zm00001eb246090_P001	433;553		Not significant	0.122763	0.282546	0.910932	-1.21394	4.21518	2.41245	3.22428	4.50233	1.36423	1.88522	2.70117	3.54786	1.068e+16	266090000	597380000	1.8191e+16	189970000	184760000	338970000	781680000	Elongation factor Tu GTP binding domain	Yes	Yes
ASVGGSAPKKYDEIDAAPEERARG	1106	24	2473.22	Zm00001eb246090_P001	433;553		Not significant	0.693766	0.837867	0.158787	0.771321	-0.144909	-1.91529	-0.00770473	0.101896	-1.94921	5.5152	-2.26462	-0.182086	52006000	0	63581000	86138000	19109000	2287400000	0	58912000	Elongation factor Tu GTP binding domain	Yes	Yes
ASVGGSAPKKYDEIDAAPEERARGIT	1107	26	2687.35	Zm00001eb246090_P001	433;553		Not significant	0.0504398	0.174344	1.29723	-0.986046	4.73446	3.92836	4.27253	4.71587	2.98196	2.68003	3.87424	4.17081	1.5307e+16	760960000	1235400000	2.1093e+16	583000000	320530000	764350000	1203800000	Elongation factor Tu GTP binding domain	Yes	Yes
ASVGGSAPKKYDEIDAAPEERARGITIN	1108	28	2914.48	Zm00001eb246090_P001	433;553		Not significant	0.0354657	0.136473	1.45019	-1.07092	4.7843	4.38762	4.62638	4.81811	3.35198	2.65396	3.86443	4.46236	1.5845e+16	1.0462e+16	1.5788e+16	2264200000	753450000	314790000	759170000	1.4734e+16	Elongation factor Tu GTP binding domain	Yes	Yes
ASVPLGPGTSVGVGN	1109	15	1310.68	Zm00001eb253030_P001	571		Not significant	0.335321	0.611995	0.474539	0.516851	-0.856058	-0.229999	-0.598819	-2.30695	-0.82321	0.015522	-0.738016	-0.378711	31767000	42616000	42207000	0	41706000	50556000	31251000	51406000	Xylanase inhibitor C-terminal	Yes	Yes
ASVPLSPGTSVGVGN	1110	15	1340.69	Zm00001eb381210_P001	820		Not significant	0.541924	0.754027	0.266062	-0.482154	-0.425236	-0.00629139	-0.515283	-1.04691	-0.80308	-0.0341492	-0.0311966	-3.05391	42822000	49764000	44723000	38848000	42292000	48845000	51008000	0	Xylanase inhibitor C-terminal	Yes	Yes
ASWKDPDGRII	1111	11	1256.65	Zm00001eb419950_P001	884		Not significant	0.238998	0.456672	0.621606	1.02247	-2.88101	-1.86561	-2.8312	-2.09507	-1.66729	-0.504124	-0.049612	-3.362	0	0	0	0	23233000	35265000	50361000	0	PPIC-type PPIASE domain	No	Yes
ASWKDPDGRIIS	1112	12	1343.68	Zm00001eb419950_P001	884		Not significant	0.165387	0.448722	0.7815	0.458641	2.1228	1.68329	1.38815	1.19594	1.56808	1.86105	2.31374	2.48189	250440000	160520000	167310000	183880000	218800000	181690000	259140000	373370000	PPIC-type PPIASE domain	Yes	Yes
ATAAAQGGSDKP	1114	12	1072.51	Zm00001eb118920_P001	286		Not significant	0.284617	0.500538	0.545739	-1.30676	-1.86769	0.805165	0.961194	-0.408485	1.13473	-1.53284	-2.55345	-2.7853	15756000	87335000	124450000	60472000	162030000	17285000	8879000	0	#N/A	Yes	Yes
ATAAAQGGSDKPA	1115	13	1143.55	Zm00001eb118920_P001	286		Not significant	0.702797	0.857805	0.15317	-0.253243	-1.60375	0.654767	1.11259	-0.369764	-0.0296288	-0.0661354	-0.267353	-0.856009	18919000	78689000	138220000	62117000	72292000	47774000	43306000	36926000	#N/A	Yes	Yes
ATAAAQGGSDKPAL	1116	14	1256.64	Zm00001eb118920_P001	286		Not significant	0.474758	0.686748	0.323528	-1.09886	-2.4176	1.60413	1.51044	0.362898	1.34297	0.707216	-3.11589	-2.26985	0	151950000	182110000	103220000	187190000	81657000	0	0	#N/A	Yes	No
ATAAAQGGSDKPALR	1117	15	1412.74	Zm00001eb118920_P001	286		Not significant	0.751607	0.89828	0.124009	-0.1064	2.38734	1.73995	1.87571	2.47668	1.92837	1.31953	2.25864	2.54753	300840000	166950000	234580000	446760000	280870000	124830000	249430000	390750000	#N/A	Yes	Yes
ATAAGEAPPVEQR	1118	13	1295.65	Zm00001eb230870_P002	526		Not significant	0.018378	0.0936743	1.7357	-1.21621	-1.45857	-1.30248	-1.89452	-0.796547	-3.29231	-2.04221	-2.87498	-2.10744	20922000	20264000	0	46210000	0	0	0	0	#N/A	Yes	No
ATAGDTHLG	1120	9	841.393	Zm00001eb136490_P001	316		Not significant	0.605669	0.787393	0.217765	0.691462	-0.0817318	-3.4548	0.683923	-0.111584	1.55529	0.359898	0.417582	-2.53112	54334000	0	102690000	74290000	216870000	64186000	69620000	0	Hsp70 protein	Yes	Yes
ATAGGGAGHL	1124	10	810.398	Zm00001eb356600_P001	774		Not significant	0.536595	0.741818	0.270353	-0.751369	1.33071	2.14445	1.844	1.01779	2.55795	1.60421	1.62483	-2.45552	144630000	220980000	229480000	162520000	434540000	152060000	160750000	0	Glutathione S-transferase, N-terminal domain	Yes	Yes
ATAPTTGAPK	1131	10	913.487	Zm00001eb207850_P007	480	+	+Mock	0.000434115	0.0129927	3.36239	-2.72016	-1.13122	0.296939	0.222062	-0.0438709	-2.96498	-2.32014	-3.32052	-2.93109	26251000	61404000	74558000	77860000	0	0	0	0	Ribosomal protein L19e	Yes	No
ATAPTTGAPKK	1132	11	1041.58	Zm00001eb207850_P007	480	+	+SA	5.75083e-06	0	5.24027	3.43913	-2.66942	-2.18702	-2.57985	-2.67671	0.718233	0.482994	1.04018	1.40209	0	0	0	0	121400000	69903000	107190000	176640000	Ribosomal protein L19e	No	Yes
ATAYYERPR	1133	9	1125.56	Zm00001eb279780_P002	620		Not significant	0.296805	0.605131	0.527528	-0.398901	5.77562	5.00952	5.17676	5.83341	4.8553	4.42717	5.15732	5.75992	3.15e+16	1.61e+16	2312100000	4576700000	2.136e+16	1076000000	1.8601e+16	3.6218e+16	#N/A	Yes	Yes
ATDDHSLH	1135	8	894.383	Zm00001eb032690_P001	77;78		Not significant	0.0289128	0.100582	1.53891	1.6065	-2.48546	-2.68193	-2.88599	-2.46973	-0.539005	-2.44277	-1.26343	0.148088	0	0	0	0	50787000	0	21712000	74062000	RNA recognition motif. (a.k.a. RRM, RBD, or RNP domain)	No	Yes
ATDDHSLHNA	1136	10	1079.46	Zm00001eb032690_P001	77;78		Not significant	0.066323	0.17516	1.17834	-1.51624	-2.27877	-1.35999	-1.55462	0.0771656	-3.98741	-2.89941	-2.53683	-1.75755	0	19472000	21760000	84674000	0	0	0	0	RNA recognition motif. (a.k.a. RRM, RBD, or RNP domain)	Yes	No
ATEDEEREAADGTEVPVE	1138	18	1945.84	Zm00001eb231250_P002	527		Not significant	0.8424	0.942199	0.0744817	0.0828435	-0.939732	-0.131982	-0.106202	-0.163988	-1.20499	-0.0704594	0.436972	-0.172055	29977000	45612000	59385000	71640000	32009000	47631000	70562000	59323000	#N/A	Yes	Yes
ATESPEGEKTPK	1140	12	1272.62	Zm00001eb050220_P003	119		Not significant	0.204831	0.400582	0.688604	-1.21441	-3.13858	0.206302	0.359904	-1.27179	-2.12836	-1.5264	-2.2599	-2.78712	0	57665000	82033000	33241000	0	0	0	0	Methyl-CpG binding domain	Yes	No
ATGAISQVGKSGNE	1141	14	1317.65	Zm00001eb347520_P001	754		Not significant	0.857385	0.938028	0.0668241	-0.219771	-2.37303	-0.0551176	0.113971	-1.81338	0.42379	0.50428	-2.87469	-3.06002	11100000	48108000	69176000	22837000	98988000	70942000	0	8014200	Casparian strip membrane protein domain	Yes	Yes
ATGEGEYERY	1142	10	1173.49	Zm00001eb091920_P001	237		Not significant	0.168206	0.331078	0.774159	1.65654	-1.94798	-2.8591	-3.27374	-2.79569	-4.09521	-0.436981	0.166468	0.115382	0	0	0	0	0	36945000	58498000	72402000	ABA/WDS induced protein	No	Yes
ATGEGEYERYKKE	1143	13	1558.73	Zm00001eb091920_P001	237		Not significant	0.629977	0.812494	0.200675	-0.389939	-0.74782	-0.673251	-0.148204	0.118599	-1.37813	0.650331	-2.53827	0.255633	34242000	31343000	57681000	87141000	28389000	78500000	0	79794000	ABA/WDS induced protein	Yes	Yes
ATGEGEYERYKKEEKEHKH	1144	19	2347.12	Zm00001eb091920_P001	237		Not significant	0.0649937	0.151476	1.18713	2.35676	-3.42246	-1.95178	-2.68111	-3.08428	-3.39871	0.393818	0.424261	0.868045	0	0	0	0	0	65713000	69943000	121990000	ABA/WDS induced protein	No	Yes
ATGENAVRAPA	1145	11	1055.54	Zm00001eb002270_P001	23		Not significant	0.742171	0.867149	0.129496	-0.508669	-1.57825	1.41402	1.52078	2.15697	1.9243	0.596064	-3.14064	2.09911	0	133190000	183420000	357960000	280080000	75602000	0	286360000	Glyceraldehyde 3-phosphate dehydrogenase, NAD binding domain	Yes	Yes
ATGGNKTKTPGPG	1146	13	1184.61	Zm00001eb386940_P004	429		Not significant	0.48871	0.715094	0.310949	-0.532472	-2.60305	-1.44593	-0.637162	-1.26361	-0.308298	-2.14528	-2.9443	-2.68176	0	18346000	41100000	33430000	59594000	0	0	0	Ribosomal protein S11	Yes	No
ATHNVKLITPDGEV	1149	14	1492.79	Zm00001eb174420_P001	418		Not significant	0.0451187	0.126073	1.34564	-1.84333	0.479366	1.03193	0.732276	0.406403	0.667313	-2.53695	-0.798161	-2.05556	80164000	102200000	106190000	106380000	117190000	0	29975000	16078000	2Fe-2S iron-sulfur cluster binding domain	Yes	Yes
ATHNVKLITPDGEVQL	1150	16	1733.93	Zm00001eb174420_P001	418		Not significant	0.0688532	0.246442	1.16208	-0.678592	1.57571	2.17507	2.42417	1.75078	1.17606	1.96666	1.22925	0.839377	171400000	225720000	343080000	270120000	166740000	195490000	122200000	119590000	2Fe-2S iron-sulfur cluster binding domain	Yes	Yes
ATHNVKLITPDGEVQLK	1151	17	1862.03	Zm00001eb174420_P001	418		Not significant	0.419627	0.675154	0.377136	-0.53075	1.20335	0.0391111	0.863975	0.714321	1.74373	-0.484579	0.20722	-0.768617	132410000	51355000	116340000	131690000	247130000	35746000	60174000	39232000	2Fe-2S iron-sulfur cluster binding domain	Yes	Yes
ATHNVKLITPDGEVQLKMPGDVYILD	1152	26	2865.49	Zm00001eb174420_P001	418		Not significant	0.258279	0.471667	0.587911	-1.22801	2.13634	1.13528	-0.60653	1.25821	2.01348	-0.454464	-1.71416	-0.833602	252800000	109790000	41982000	191990000	297940000	36500000	15886000	37504000	2Fe-2S iron-sulfur cluster binding domain	Yes	Yes
ATHPASPTAGAGGDR	1153	15	1364.64	Zm00001eb291980_P001	654	+	+Mock	0.000157622	0.00772816	3.80238	-2.22778	-0.311766	-0.736287	-1.013	-0.128521	-2.90211	-2.79617	-2.29007	-3.11236	46326000	30003000	31674000	73423000	0	0	0	0	Universal stress protein family	Yes	No
ATHPASPTAGAGGDRSPSGPPPVR	1155	24	2239.11	Zm00001eb291980_P001	654		Not significant	0.636961	0.8122	0.195887	0.482625	-2.78814	0.641339	1.17019	1.18618	0.330364	0.17658	0.962482	0.670644	0	77960000	143850000	182640000	92781000	56527000	101570000	106390000	Universal stress protein family	Yes	Yes
ATHPASPTAGAGGDRSPSGPPPVRL	1156	25	2352.19	Zm00001eb291980_P001	654		Not significant	0.046739	0.146844	1.33032	-1.26737	-2.58487	-1.2323	-0.261407	-1.05298	-2.08511	-2.6254	-2.73652	-2.754	0	21274000	53328000	38685000	0	0	0	0	Universal stress protein family	Yes	No
ATHPASPTAGAGGDRSPSGPPPVRLS	1157	26	2439.23	Zm00001eb291980_P001	654		Not significant	0.381435	0.62121	0.41858	-0.840516	-1.38013	0.561875	1.07044	0.197994	-0.910147	0.433788	0.246504	-2.68203	22091000	73782000	134240000	92071000	39267000	67559000	61835000	0	Universal stress protein family	Yes	Yes
ATIEEIEAEK	1158	10	1131.57	Zm00001eb174010_P002	417		Not significant	0.841082	0.927345	0.0751618	-0.286281	-0.359091	2.22297	1.67822	-1.39988	2.85983	0.518023	-2.35275	-0.0280066	44831000	233340000	204570000	0	535680000	71621000	0	65552000	Ribosome recycling factor	Yes	Yes
ATIEEIEAEKSLIEDQAKEKMEKA	1160	24	2732.38	Zm00001eb174010_P002	417		Not significant	0.740946	0.873273	0.130213	-0.280153	-1.93277	0.0499964	0.140771	-1.013	0.533781	-1.74386	-0.372536	-2.293	15061000	51744000	70473000	39772000	106830000	14933000	40261000	0	Ribosome recycling factor	Yes	Yes
ATKAVVAALADPLK	1161	14	1366.82	Zm00001eb260410_P003	587		Not significant	0.0600245	0.193814	1.22167	-0.94846	-2.04809	-2.40163	-2.00845	-2.00165	-2.52555	-2.23769	-3.68968	-3.80074	13904000	0	15887000	20043000	0	0	0	0	Adenylate kinase	Yes	No
ATKAVVAALADPLKVM	1162	16	1596.93	Zm00001eb260410_P003	587		Not significant	0.334883	0.603098	0.475107	-0.60252	-2.68863	-2.05572	-1.97808	-3.79022	-2.19676	-3.44865	-4.09171	-3.18561	8919000	12022000	16225000	0	16096000	0	0	0	Adenylate kinase	Yes	No
ATKDALGDVLA	1163	11	1072.58	Zm00001eb106430_P002	258		Not significant	0.0631115	0.168984	1.19989	1.51165	-2.6436	-2.66398	-2.43242	-2.244	0.227217	-0.616604	-2.85193	-0.696078	0	0	0	0	86379000	32620000	0	41255000	Oxygen evolving enhancer protein 3 (PsbQ)	No	Yes
ATKDDSGYGDERR	1165	13	1468.65	Zm00001eb164860_P003	393		Not significant	0.504835	0.710437	0.296851	-0.873403	0.640474	-1.14367	-2.85018	0.528811	-1.12772	-2.57414	-3.39797	0.781659	89635000	22622000	0	115800000	33770000	0	0	114900000	#N/A	Yes	No
ATKDDSGYGDERRR	1166	14	1624.76	Zm00001eb164860_P003	393		Not significant	0.0327838	0.094994	1.48434	-2.75348	2.26029	-0.693927	-0.672662	1.99453	-1.74327	-3.56793	-2.02798	-0.786489	275480000	30897000	40101000	319840000	22041000	4217400	0	38749000	#N/A	Yes	Yes
ATKDDSGYGDERRRELQ	1167	17	1994.94	Zm00001eb164860_P003	393		Not significant	0.115849	0.315822	0.936108	-0.758966	1.6391	1.2103	0.936996	2.02717	0.846306	-0.254583	0.850758	1.33523	179100000	115650000	122380000	327160000	132670000	41924000	94001000	168640000	#N/A	Yes	Yes
ATKPADGAMIN	1169	11	1087.53	Zm00001eb090830_P002	235	+	+Mock	0.00081765	0.0177391	3.08743	-2.86498	0.035244	0.305652	0.054101	0.00577736	-2.36393	-3.96412	-2.91065	-1.82042	58923000	61776000	66364000	80586000	0	0	0	0	O-methyltransferase domain	Yes	No
ATLKDLLPAPKTSA	1171	14	1424.82	Zm00001eb193840_P003	451		Not significant	0.363912	0.656113	0.439004	-0.372184	-3.2653	-2.21612	-1.91263	-2.3028	-3.16048	-3.25084	-2.49117	-2.2831	0	10757000	16978000	16267000	0	0	9270700	13732000	SKIP/SNW domain	Yes	No
ATLRVDEINKIL	1173	12	1383.81	Zm00001eb441570_P001	905		Not significant	0.853132	0.946518	0.0689837	0.0736778	2.05577	0.619279	0.93994	1.96702	1.18331	1.36055	1.6744	1.65846	239070000	76777000	122630000	313800000	167580000	128430000	166370000	210990000	ATP synthase alpha/beta family, nucleotide-binding domain	Yes	Yes
ATMAKKSVGELTEADLEGKRVF	1174	22	2379.25	Zm00001eb291670_P002	652		Not significant	0.655266	0.826235	0.183583	-0.385129	-0.214762	-1.46047	-1.39019	-0.433537	-3.40688	-0.0129814	-1.17378	-0.445834	49548000	18162000	24387000	59431000	0	49567000	23104000	49069000	Phosphoglycerate kinase	Yes	Yes
ATPAPSSSSGSGSGRP	1176	16	1401.65	Zm00001eb158810_P001	374		Not significant	0.599238	0.784905	0.222401	0.634668	-1.12272	-3.44118	-2.69316	-1.0014	0.460938	-4.15407	-1.19478	-0.831872	26406000	0	0	40093000	101570000	0	22770000	37549000	Carbonic anhydrase	No	Yes
ATPETEYGRMN	1177	11	1267.55	Zm00001eb383680_P002	826		Not significant	0.130276	0.286454	0.885135	1.36817	-3.34035	-2.40114	-3.2199	-3.25008	-2.18525	0.547867	-2.49344	-2.60796	0	0	0	0	16225000	73118000	9256100	0	Phosphoenolpyruvate carboxylase	No	Yes
ATPNGLARIETTGKKKQDNGVWYDDS	1179	26	2863.41	Zm00001eb011080_P003	39		Not significant	0.293829	0.526481	0.531905	-1.03994	-0.366867	-0.686847	-0.412215	0.478096	0.256693	-2.70031	-2.87837	0.174396	44590000	31049000	48035000	111800000	88162000	0	0	75425000	Phosphoenolpyruvate carboxykinase	Yes	No
ATPNGLARIETTGKKKQDNGVWYDDSSAPVRAQ	1180	33	3572.8	Zm00001eb011080_P003	39		Not significant	0.591502	0.777963	0.228044	-0.703453	0.559301	-2.32244	0.160977	0.905596	1.3051	-2.75027	-2.40067	0.335467	84731000	0	71467000	150360000	182340000	0	0	84334000	Phosphoenolpyruvate carboxykinase	Yes	No
ATPYELQRRLVAAASAADSAYGVQ	1181	24	2507.28	Zm00001eb226990_P001	516		Not significant	0.158541	0.321689	0.799859	-1.5035	-0.296648	-2.2281	-2.25127	-0.362051	-3.83043	-3.29145	-3.47786	-0.552341	46814000	10668000	13426000	62450000	0	0	0	45577000	60s Acidic ribosomal protein	Yes	No
ATRAEQEAAPVTIE	1183	14	1484.75	Zm00001eb121780_P001	295		Not significant	0.400661	0.795517	0.397223	0.105812	-0.196274	0.0413275	-0.240752	-0.39547	-0.198959	-0.158958	0.127499	-0.137502	50187000	51434000	54097000	61020000	64286000	44797000	56939000	60761000	Lipase (class 3)	Yes	Yes
ATSSDGGGDQRR	1185	12	1205.54	Zm00001eb011470_P003	40		Not significant	0.819447	0.920271	0.0864792	0.204131	-2.93381	-0.410623	-0.135901	-1.68843	-2.59828	0.13888	-0.94725	-0.945586	0	37601000	58175000	24903000	0	55069000	27032000	34703000	Mago binding	Yes	Yes
ATSSDGGGDQRRLLS	1187	15	1518.74	Zm00001eb011470_P003	40		Not significant	0.57253	0.807997	0.242201	-0.200169	0.393921	-0.287072	-0.0304136	0.297333	-0.760063	-0.431759	0.228497	0.536416	75554000	40963000	62588000	98634000	43572000	37079000	61068000	96938000	Mago binding	Yes	Yes
ATTAVSVDEKLDKL	1188	14	1488.8	Zm00001eb320800_P003	711		Not significant	0.595252	0.823104	0.225299	0.176586	-0.264948	0.0317602	0.0196714	-0.190182	-0.817789	0.560028	0.22393	0.336476	47854000	51094000	64799000	70351000	41863000	73737000	60875000	84393000	UTP--glucose-1-phosphate uridylyltransferase	Yes	Yes
ATTKFPTKPAPP	1189	12	1254.7	Zm00001eb154690_P001	367;368		Not significant	0.9556	0.98141	0.0197237	0.082069	-2.8875	1.4087	-0.0994406	0.834805	2.51204	-0.00233841	-2.59301	-0.331853	0	132700000	59664000	143160000	420930000	49934000	0	53103000	Hyaluronan / mRNA binding family	Yes	Yes
ATTKFPTKPAPPS	1190	13	1341.73	Zm00001eb154690_P001	367;368		Not significant	0.138114	0.586397	0.859761	0.200577	-0.200045	-0.226045	-0.20202	0.10183	0.24511	0.157724	-0.158527	0.031724	50056000	42733000	55569000	86134000	87457000	55793000	46699000	68323000	Hyaluronan / mRNA binding family	Yes	Yes
ATVAMDISKPTPVASGDEAAAAAKGR	1192	26	2484.26	Zm00001eb240630_P001	546		Not significant	0.0140611	0.0762827	1.85198	-1.42361	-1.15577	-2.52123	-2.10496	-0.839483	-3.19923	-3.3725	-2.77178	-2.97236	25808000	0	14859000	44855000	0	0	0	0	ATPase family associated with various cellular activities (AAA)	Yes	No
ATVGPRVIVVG	1196	11	1066.65	Zm00001eb413630_P001	872	+	+SA	0.000253548	0.00855914	3.59594	3.31356	-2.95668	-2.67472	-1.67741	-1.50471	0.519121	0.998903	1.27915	1.64354	0	0	0	0	105750000	99954000	126500000	208820000	Flavin containing amine oxidoreductase	No	Yes
ATVGPRVIVVGAGMSGIS	1197	18	1669.92	Zm00001eb413630_P001	872		Not significant	0.897473	0.961599	0.0469785	-0.0821235	-2.48375	-1.1966	-2.76494	-1.06113	-2.86518	-2.1697	-1.99334	-0.806697	10280000	21807000	0	38467000	0	0	13091000	38210000	Flavin containing amine oxidoreductase	Yes	No
ATVRDDDPLAVY	1199	12	1333.65	Zm00001eb282320_P001	629		Not significant	0.973529	0.989641	0.0116512	0.0328209	-1.6888	0.453782	0.762525	-1.80456	-2.32755	0.199997	0.6609	-0.679112	17836000	68456000	108440000	22977000	14701000	57452000	82410000	41743000	Fasciclin domain	Yes	Yes
ATYNVKLITPEGE	1203	13	1433.74	Zm00001eb260140_P002	586	+	Not significant	0.00715877	0.0510149	2.14516	-1.73789	-1.50239	-0.582973	-1.92904	-0.0943851	-3.10199	-2.58836	-2.74238	-2.62763	20296000	33367000	16786000	75181000	0	0	0	0	#N/A	Yes	No
ATYNVKLITPEGEVEL	1204	16	1774.94	Zm00001eb260140_P002	586		Not significant	0.456429	0.692979	0.340627	-0.55973	-0.114115	1.71379	0.825011	0.377777	1.29286	0.965452	-0.560087	-1.13468	53128000	163950000	113240000	104290000	180800000	97663000	35353000	30440000	#N/A	Yes	Yes
AVAADAVVAKDGSGDYTTVA	1206	20	1879.92	Zm00001eb130500_P002	311		Not significant	0.602896	0.825458	0.219758	-0.180579	-1.03143	-0.488545	-0.618539	-1.93066	-1.3277	-1.19493	-1.15578	-1.11309	28131000	35624000	41634000	0	29399000	21847000	23394000	30899000	Pectinesterase	Yes	Yes
AVAADERPADPAFPE	1207	15	1554.73	Zm00001eb210950_P002	487		Not significant	0.675595	0.855455	0.170313	-0.17077	1.57352	1.02656	1.38617	1.79718	1.04888	1.10189	0.65913	2.29044	171140000	101820000	167080000	278950000	152670000	107350000	82309000	326970000	#N/A	Yes	Yes
AVAAPSREAEPVSSL	1208	15	1482.77	Zm00001eb195480_P001	454		Not significant	0.940649	0.978502	0.0265723	0.03155	-2.05814	-2.78837	-3.03921	-2.62707	-2.90145	-2.30387	-1.78938	-3.39189	0	0	0	0	9876100	10129000	15079000	0	Aminotransferase class-V	No	Yes
AVAEETKPAEPVPE	1209	14	1465.73	Zm00001eb288670_P003	646	+	+Mock	0.00149304	0.0254842	2.82593	-2.03025	-1.86816	-0.671824	-0.41495	-1.68756	-3.04934	-3.36576	-3.14668	-3.20173	0	31374000	47944000	24918000	0	0	0	0	CRAL/TRIO domain	Yes	No
AVAGEGVKEIQ	1210	11	1099.59	Zm00001eb420170_P001	885		Not significant	0.0549283	0.123685	1.2602	3.8005	-1.36263	-3.10167	-2.61575	-3.02412	-3.34402	2.39666	2.94652	3.09868	0	0	0	0	0	263370000	401810000	572550000	Elongation factor Tu GTP binding domain	No	Yes
AVAGEGVKEIQSSLQ	1211	15	1514.79	Zm00001eb420170_P001	885		Not significant	0.219344	0.415982	0.658873	1.28979	-0.792883	-1.37466	-3.78433	-3.69099	-1.0828	-2.53881	-0.897318	0.0352049	33189000	19275000	0	0	34838000	8606800	27984000	68488000	Elongation factor Tu GTP binding domain	No	Yes
AVAGPTTNLPKQGL	1212	14	1365.76	Zm00001eb006530_P001	29		Not significant	0.488467	0.741459	0.311165	-0.33943	-0.890249	0.436461	0.723828	-0.772184	-0.945593	-0.173557	-0.0825291	-0.658183	31023000	67639000	105570000	46997000	38314000	44346000	49225000	42353000	Xylanase inhibitor C-terminal	Yes	Yes
AVAISEEERHTQ	1213	12	1368.66	Zm00001eb011080_P003	39		Not significant	0.765277	0.882713	0.116181	0.276967	-0.701347	-2.78652	-2.3317	-0.499548	-2.76703	-1.23096	-1.69083	0.477576	35363000	0	0	56773000	0	21308000	16145000	93064000	Phosphoenolpyruvate carboxykinase	No	Yes
AVALKPPEVTID	1215	12	1251.71	Zm00001eb296580_P001	663		Not significant	0.756667	0.881081	0.121095	0.241189	-0.6078	-2.21999	-2.80563	-0.788019	-2.76569	-0.322037	-1.32256	-1.04639	37732000	0	0	46484000	0	40009000	20840000	32361000	Ras family	No	Yes
AVALPAGGRGDEEE	1217	14	1369.65	Zm00001eb273380_P001	511;608		Not significant	0.428691	0.660138	0.367856	-0.854635	-1.11858	1.63047	1.42728	1.02205	2.20887	-0.597885	-1.19377	-0.87453	26482000	154750000	171910000	163000000	341150000	33046000	22786000	36455000	Manganese-stabilising protein / photosystem II polypeptide	Yes	Yes
AVALPAGGRGDEEELQ	1218	16	1610.79	Zm00001eb273380_P001	511;608		Not significant	0.61404	0.801934	0.211803	-0.431105	-0.390518	0.502151	-0.692842	-0.0842686	0.996634	-2.68429	-0.564051	-0.13819	43865000	70790000	39544000	75710000	147240000	0	35256000	60732000	Manganese-stabilising protein / photosystem II polypeptide	Yes	Yes
AVANKAAAPQPQ	1219	12	1164.63	Zm00001eb105000_P001	256		Not significant	0.0486409	0.162203	1.313	1.06544	-2.90783	-3.46542	-1.67958	-2.75719	-1.98089	-2.03492	-1.34594	-1.1865	0	0	0	0	18694000	0	20505000	29366000	C2 domain	No	Yes
AVASSASAAPAAAAKTIAVGDRLPD	1222	25	2280.21	Zm00001eb387780_P001	833		Not significant	0.977045	0.992623	0.0100854	0.0182221	2.29424	3.82039	3.56594	1.72355	2.13886	3.37789	3.51885	2.44141	282040000	706090000	757010000	265070000	324990000	519930000	597460000	363040000	Redoxin	Yes	Yes
AVASSASAAPAAAAKTIAVGDRLPDATL	1225	28	2565.38	Zm00001eb387780_P001	833		Not significant	0.503122	0.747475	0.298327	0.327413	-0.507948	0.839639	1.1762	-0.46106	0.499619	0.687489	0.926617	0.242757	40436000	89447000	144450000	58308000	104330000	80548000	99076000	79085000	Redoxin	Yes	Yes
AVASSASAAPAAAAKTIAVGDRLPDATLS	1226	29	2652.41	Zm00001eb387780_P001	833		Not significant	0.92839	0.974509	0.0322695	-0.027703	0.650612	1.2103	0.739053	0.0529575	0.87484	0.954554	0.523951	0.188766	90267000	115650000	106690000	83265000	135320000	96928000	74947000	76180000	Redoxin	Yes	Yes
AVATANVLESSTPVVDGK	1228	18	1756.92	Zm00001eb117670_P001	280		Not significant	0.678822	0.842896	0.168244	-0.283578	-2.14098	-0.103232	0.0731268	-1.34876	-0.430922	-0.805185	-1.19935	-2.21869	13037000	46530000	67245000	31514000	54738000	28623000	22698000	14359000	PsbP	Yes	Yes
AVATANVLESSTPVVDGKQ	1229	19	1884.98	Zm00001eb117670_P001	280		Not significant	0.446331	0.680473	0.350343	-0.682855	-1.47472	1.34229	0.466685	-0.93956	0.452961	-0.770525	-0.849951	-2.16921	20689000	126730000	88335000	41849000	101010000	29319000	28918000	14860000	PsbP	Yes	Yes
AVATANVLESSTPVVDGKQY	1230	20	2048.04	Zm00001eb117670_P001	280		Not significant	0.441465	0.68967	0.355104	-0.492736	-2.54646	-0.539027	-0.7277	-2.65562	-1.76338	-2.2793	-1.85856	-2.53851	0	34399000	38600000	0	21736000	10303000	14373000	11504000	PsbP	No	Yes
AVDASEQAEASTGQASSARK	1232	20	1962.92	Zm00001eb110810_P003	271		Not significant	0.0209155	0.0775087	1.67953	2.23631	-2.70255	-2.28912	-2.59098	-3.03388	-0.563875	1.1815	-2.21586	-0.0730734	0	0	0	0	49919000	113440000	0	63536000	S1 RNA binding domain	No	Yes
AVDAVDKNKN	1234	10	1072.55	Zm00001eb064650_P001	161		Not significant	0.775979	0.882389	0.11015	0.526539	1.97734	0.162822	-3.12366	2.50425	-2.76578	1.80915	2.19973	2.38381	226420000	55953000	0	455380000	0	175270000	239450000	348830000	Ankyrin repeats (3 copies)	Yes	Yes
AVDAVDKNKNTALH	1236	14	1494.78	Zm00001eb064650_P001	161		Not significant	0.79001	0.901457	0.102367	0.229774	0.401918	2.60465	2.79082	3.74545	3.66468	2.42417	1.60813	2.76496	75974000	304010000	442350000	1076500000	935810000	268440000	158900000	454310000	Ankyrin repeats (3 copies)	Yes	Yes
AVDQMTTKTPDEA	1240	13	1405.64	Zm00001eb278180_P001	614		Not significant	0.143324	0.321671	0.84368	1.06586	-2.38987	-2.20388	-2.126	-2.21907	-0.0288105	-2.94131	-0.59432	-1.11094	0	0	0	0	72333000	0	34524000	30945000	BolA-like protein	No	Yes
AVDQMTTKTPDEAAANK	1241	17	1789.85	Zm00001eb278180_P001	614	+	+SA	0.000796979	0.0193757	3.09855	2.39288	-2.27472	-2.76158	-3.0532	-3.36025	-1.30728	-0.52286	-0.15424	0.106168	0	0	0	0	29818000	34810000	46838000	71941000	BolA-like protein	No	Yes
AVDVTGPDGSFVR	1243	13	1318.65	Zm00001eb208310_P003	481	+	+Mock	0.000114154	0.00765385	3.94251	-1.91618	-0.806992	-1.08255	-1.18235	-1.10988	-2.72636	-3.44835	-2.55764	-3.11414	32866000	23601000	28166000	37189000	0	0	0	0	Zinc knuckle	Yes	No
AVEDHFAQM	1244	9	1046.45	Zm00001eb124810_P003	303;734	+	+Mock	0.0003567	0.0114754	3.4477	-2.88584	0.61134	-0.835555	-0.154721	0.372648	-2.84158	-2.23161	-3.20788	-3.26858	87843000	28008000	57421000	103920000	0	0	0	0	PB1 domain	Yes	No
AVEEGGNSRKTKT	1246	13	1375.71	Zm00001eb286640_P002	640		Not significant	0.180393	0.489171	0.74378	0.402834	2.75711	3.06286	2.38236	2.5943	2.48583	3.10642	3.53809	3.27763	388730000	417660000	333280000	484710000	413350000	430750000	605480000	648160000	Elongation factor Tu GTP binding domain	Yes	Yes
AVELEDGKKVSR	1248	12	1329.73	Zm00001eb324440_P003	263		Not significant	0.155736	0.315873	0.80761	-1.66559	-3.82172	-1.21471	-0.3819	0.570318	-2.87919	-3.26431	-1.75117	-3.61569	0	21535000	49055000	119180000	0	0	0	0	Sec7 domain	Yes	No
AVEPATPDDRNAVPQ	1249	15	1578.76	Zm00001eb181100_P001	428		Not significant	0.0254753	0.100796	1.59388	1.30553	-1.94276	-2.66521	-2.30152	-2.85484	-2.28434	-0.916912	-0.505747	-0.835219	0	0	0	0	0	26490000	36710000	37462000	RNA recognition motif. (a.k.a. RRM, RBD, or RNP domain)	No	Yes
AVESPGQSQSDDAPPPRSGEAASSLAPRAS	1250	30	2921.38	Zm00001eb106240_P001	257	+	+SA	0.0005547	0.0196322	3.25594	1.90312	-2.73216	-2.81968	-3.16946	-2.58083	-1.52114	-0.947292	-0.95689	-0.264342	0	0	0	0	25710000	25938000	26852000	55647000	Kinase/pyrophosphorylase	No	Yes
AVFSDLHTADGLKSLEAH	1253	18	1909.95	Zm00001eb329960_P001	726		Not significant	0.13179	0.308825	0.880118	-1.05973	-1.56835	0.217666	1.01445	-0.110731	-1.05487	-0.804731	-1.99092	-0.835374	19389000	58121000	129130000	74334000	35519000	28632000	13113000	37458000	EF-1 guanine nucleotide exchange domain	Yes	Yes
AVGAGGYVFH	1254	10	976.477	Zm00001eb091920_P001	237		Not significant	0.0387117	0.10526	1.41216	-2.28054	1.33827	0.332973	-2.27164	1.06443	-2.53664	-1.60415	-1.83113	-2.68622	145390000	62957000	0	167860000	0	0	0	0	ABA/WDS induced protein	Yes	No
AVGAGGYVFHE	1255	11	1105.52	Zm00001eb091920_P001	237		Not significant	0.151251	0.373409	0.820301	-0.708759	1.54938	0.660678	0.909263	1.01041	0.239424	0.217319	-0.522387	1.36033	168300000	79012000	120050000	161690000	87113000	58146000	36289000	171600000	ABA/WDS induced protein	Yes	Yes
AVGGGTGSGLGSLL	1256	14	1144.61	Zm00001eb215710_P001	264;498		Not significant	0.817526	0.927995	0.0874984	0.0990694	-0.980885	-0.0932837	0.409905	-0.815941	-0.540966	0.298672	-0.0161991	-0.825433	29134000	46852000	84926000	45593000	50718000	61519000	51541000	37717000	Tubulin/FtsZ family, GTPase domain	Yes	Yes
AVGNAAADAIGEARDGEEGK	1258	20	1899.89	Zm00001eb369170_P001	797		Not significant	0.359564	0.611182	0.444224	-0.745752	-0.431007	-1.08114	-0.53441	-1.07792	-2.1375	-3.30653	-0.444311	-0.219144	42651000	23624000	44134000	38022000	0	0	38307000	57418000	Protein RETICULATA-related	Yes	No
AVGPGPLGEDGSRNPL	1260	16	1534.77	Zm00001eb100100_P002	250		Not significant	0.363152	0.602165	0.439912	-0.995635	-2.69694	-0.264985	-0.137265	-1.05634	0.325678	-2.14245	-3.09874	-3.22256	0	41595000	58120000	38595000	92480000	0	0	0	Chaperonin 10 Kd subunit	Yes	No
AVGQKTGGQELVGGLD	1261	16	1527.79	Zm00001eb208970_P005	483		Not significant	0.780548	0.893764	0.1076	-0.265244	0.323166	-0.510005	-0.175601	-0.155094	-2.976	-0.205463	0.682083	0.920875	71938000	35098000	56596000	72083000	0	43376000	83629000	126540000	SNO glutamine amidotransferase family	Yes	Yes
AVGSGGFAFH	1262	10	948.445	Zm00001eb407710_P001	864	+	+SA	0.00020503	0.00829167	3.68818	2.76264	-2.30037	-2.2372	-1.96716	-2.84354	0.147631	0.48101	-0.143347	1.21699	0	0	0	0	81743000	69807000	47193000	155370000	ABA/WDS induced protein	No	Yes
AVGSGGFAFHE	1263	11	1077.49	Zm00001eb407710_P001	864		Not significant	0.139224	0.286324	0.856285	-1.76678	1.2298	-0.183169	-0.539977	0.388802	-0.363344	-2.91454	-3.42397	0.530181	134860000	44022000	43964000	105090000	57363000	0	0	96520000	ABA/WDS induced protein	Yes	No
AVGSGQGSSVTEADRKS	1264	17	1634.79	Zm00001eb144880_P001	338		Not significant	0.737272	0.869204	0.132372	0.348991	1.16448	-2.6465	-1.30318	0.683092	-1.28591	0.243505	-0.451788	0.788049	128890000	0	25903000	128870000	30263000	59211000	38109000	115410000	Bacterial trigger factor protein (TF)	Yes	Yes
AVGSGQGSSVTEADRKSDLS	1265	20	1949.93	Zm00001eb144880_P001	338		Not significant	0.471384	0.696734	0.326625	-0.672101	0.380453	1.02287	0.948735	1.17173	1.51646	0.500532	-2.28585	1.10424	74852000	101560000	123380000	180820000	211110000	70758000	0	143690000	Bacterial trigger factor protein (TF)	Yes	Yes
AVGTEAVAKK	1266	10	972.56	Zm00001eb291670_P002	652		Not significant	0.0160373	0.0740622	1.79487	1.81509	-3.05861	-2.86483	-2.63633	-2.87795	-2.04741	0.452648	-1.54761	-1.03498	0	0	0	0	0	68448000	17830000	32618000	Phosphoglycerate kinase	No	Yes
AVGVIKSVE	1270	9	900.528	Zm00001eb346230_P003	262;610;633;634;752		Not significant	0.17386	0.351868	0.7598	-1.36945	0.811695	-0.17957	-0.0550337	0.747246	0.0461369	-2.88111	-2.03466	0.716159	100930000	44132000	61529000	134730000	76190000	0	0	109800000	Elongation factor Tu GTP binding domain	Yes	No
AVGYGTANDGTR	1272	12	1180.55	Zm00001eb214780_P001	496		Not significant	0.0815612	0.199161	1.08852	1.54012	-3.38491	-2.88891	-2.69478	-2.15954	-3.31656	-0.606644	-0.505392	-0.539075	0	0	0	0	7406700	32846000	36719000	45998000	Papain family cysteine protease	No	Yes
AVHKTTTTDDKRLQ	1274	14	1612.85	Zm00001eb221500_P002	109		Not significant	0.54098	0.745913	0.266819	-0.691024	0.478106	0.822391	-0.176595	0.969685	-3.23763	1.07995	1.07843	0.408742	80094000	88384000	56557000	157190000	0	105730000	110070000	88728000	NAC domain	Yes	Yes
AVHKTVTTDDKRLQ	1275	14	1610.87	Zm00001eb064570_P003	160		Not significant	0.026437	0.087041	1.57779	2.30236	-2.87842	-3.18195	-1.90936	-2.29492	-1.12823	-1.87769	0.858898	1.09184	0	0	0	0	33758000	13610000	94533000	142460000	NAC domain	No	Yes
AVKPSTPYDTT	1280	11	1178.58	Zm00001eb059230_P001	140	+	+Mock	0.00124532	0.0218462	2.90472	-2.0393	-0.564486	0.0117712	-0.53147	-0.18713	-3.29925	-2.11663	-2.23569	-1.77696	38882000	50391000	44224000	70500000	0	0	0	0	Phosphoglucose isomerase	Yes	No
AVLGGNTSPTADDVK	1283	15	1443.72	Zm00001eb348240_P004	757		Not significant	0.969935	0.988013	0.0132576	0.0590554	0.158873	0.928824	-3.2271	0.472795	0.198608	0.721422	1.41996	-3.77038	64195000	95151000	0	111390000	84683000	82465000	139470000	0	60s Acidic ribosomal protein	Yes	Yes
AVLGGNTSPTADDVKSIL	1284	18	1756.92	Zm00001eb348240_P004	757		Not significant	0.208134	0.490267	0.681656	-0.498418	-0.836527	-0.0699778	0.12581	-0.612106	-0.924919	-1.46358	-0.859663	-0.138309	32200000	47615000	69746000	52512000	38867000	18135000	28724000	60727000	60s Acidic ribosomal protein	Yes	Yes
AVLGGNTSPTADDVKSILE	1285	19	1885.96	Zm00001eb348240_P004	757		Not significant	0.0971765	0.309084	1.01244	0.625909	-1.77934	-2.95123	-2.05571	-1.90404	-2.06184	-1.28399	-1.36571	-1.47515	16751000	6462500	15375000	21446000	0	20539000	20226000	24041000	60s Acidic ribosomal protein	Yes	Yes
AVNDDAFQAKDAPDVK	1286	16	1702.82	Zm00001eb002090_P002	22		Not significant	0.496632	0.706148	0.303965	0.832349	-2.83195	0.474809	1.12868	-2.30338	-1.67807	0.0599194	0.279396	1.13631	0	69461000	139770000	0	23060000	52136000	63261000	146920000	Fasciclin domain	No	Yes
AVPARSSGEAPN	1287	12	1154.57	Zm00001eb198450_P003	463	+	+Mock	0.000514513	0.0188166	3.2886	-1.89115	-0.656837	-1.41466	-0.995391	-0.596231	-3.33362	-2.70751	-2.3303	-2.85627	36471000	18748000	32063000	53093000	0	0	0	0	Ubiquitin family	Yes	No
AVPELHSTTELADGSIVF	1288	18	1884.95	Zm00001eb223950_P002	508		Not significant	0.625354	0.818229	0.203874	0.282025	-1.51188	-1.48911	-2.12876	-0.236038	-2.05935	-1.22866	-0.508184	-0.441489	20163000	17805000	0	68150000	0	21342000	36648000	49217000	Stage II sporulation protein E (SpoIIE)	Yes	Yes
AVPELHSTTELADGSIVFR	1289	19	2041.05	Zm00001eb223950_P002	508		Not significant	0.490939	0.719561	0.308972	-0.497053	-0.0821037	-0.931607	-0.513478	0.746819	-2.34851	0.0428562	-0.59148	0.128554	54320000	26204000	44779000	134690000	0	51523000	34592000	73066000	Stage II sporulation protein E (SpoIIE)	Yes	Yes
AVPGFREHGGLLPSPA	1290	16	1603.85	Zm00001eb257660_P002	576		Not significant	0.653933	0.852759	0.184467	-0.151502	1.30677	0.922381	1.66084	1.97111	0.853357	1.1158	1.36278	1.92315	142250000	94727000	202120000	314690000	133320000	108390000	134050000	253480000	Translation initiation factor eIF3 subunit 135	Yes	Yes
AVQIDHDLRVK	1291	11	1292.72	Zm00001eb407780_P003	865		Not significant	0.664052	0.824053	0.177798	-0.593202	2.31869	-0.784049	-2.23772	1.11635	0.49865	0.223633	-2.94112	0.259299	286860000	29026000	0	174010000	104260000	58401000	0	79997000	Magnesium chelatase, subunit ChlI	Yes	Yes
AVRQMIMAPTLE	1292	12	1358.7	Zm00001eb287770_P002	645		Not significant	0.700622	0.851131	0.154516	-0.355797	-2.01698	-0.56672	-1.69873	-1.2764	0.716448	-2.68463	-2.66855	-2.34529	14207000	33745000	0	33135000	121250000	7779400	0	0	PEP-utilising enzyme, mobile domain	Yes	No
AVRQMIMAPTLEL	1293	13	1471.79	Zm00001eb287770_P002	645		Not significant	0.301402	0.578174	0.520854	-0.548756	3.27716	2.73965	2.8782	3.00554	3.70088	1.78265	1.64594	2.57604	557440000	333830000	469970000	644580000	959590000	172080000	163120000	398550000	PEP-utilising enzyme, mobile domain	Yes	Yes
AVRSSEGGTSLD	1294	12	1177.56	Zm00001eb110580_P002	269		Not significant	0.415147	0.642232	0.381798	1.03663	0.3696	-3.04418	-2.17633	0.0960064	-2.56172	0.11116	1.20473	0.637448	74291000	0	0	85787000	0	54021000	120140000	103970000	Eukaryotic integral membrane protein (DUF1751)	No	Yes
AVSAGNNYEIGNM	1295	13	1338.59	Zm00001eb268910_P002	484;604;812		Not significant	0.0273981	0.124067	1.56228	0.976495	-2.5685	-1.99218	-2.6696	-2.98268	-2.31552	-1.15353	-1.22585	-1.61209	0	0	0	0	0	22483000	22285000	21864000	TCP-1/cpn60 chaperonin family	No	Yes
AVSAPTAAPAEDAAGREA	1296	18	1653.8	Zm00001eb118200_P001	284		Not significant	0.0824274	0.235878	1.08393	0.950414	-3.39359	-2.22211	-2.58829	-2.77498	-2.90477	-1.69896	-1.18179	-1.39179	0	0	0	0	0	15405000	22976000	25471000	#N/A	No	Yes
AVSGGEEKGLE	1297	11	1074.52	Zm00001eb051040_P002	122		Not significant	0.518044	0.719631	0.285633	-0.933702	-2.90332	1.22284	1.6336	-0.548552	0.862633	-3.20379	-0.254683	-1.73439	0	116660000	198340000	54877000	134180000	0	43688000	20087000	mttA/Hcf106 family	Yes	Yes
AVSGGEEKGLEASSSKESA	1298	19	1821.86	Zm00001eb051040_P002	122		Not significant	0.481982	0.689455	0.316969	1.25148	0.195662	-2.7413	1.16537	-4.07705	0.0463829	-3.36452	1.46718	1.39956	65853000	0	143370000	0	76203000	0	144110000	176330000	mttA/Hcf106 family	No	Yes
AVTLQNLDGKTPIDVA	1304	16	1653.89	Zm00001eb064650_P001	161;462		Not significant	0.097863	0.275895	1.00938	-0.82515	3.23034	2.49023	2.76598	2.95958	2.66959	1.26848	1.45673	2.75073	539640000	280830000	434800000	624370000	469500000	120490000	143070000	449850000	Ankyrin repeats (3 copies)	Yes	Yes
AVTPAFVGQFPGVN	1306	14	1402.72	Zm00001eb282040_P001	628		Not significant	0.0313612	0.169722	1.50361	-0.671616	1.62111	1.7137	1.89665	1.1606	1.42083	0.829304	0.908726	0.546737	176880000	163940000	238010000	179430000	197570000	88868000	97855000	97634000	Cupin	Yes	Yes
AVTPAFVGQFPGVNG	1307	15	1459.75	Zm00001eb282040_P001	628		Not significant	0.0873027	0.234709	1.05897	-1.06057	-0.927607	-0.485309	-0.528766	-1.56168	-0.95887	-1.66998	-3.14719	-1.96961	30230000	35704000	44307000	27190000	37963000	0	0	17065000	Cupin	Yes	No
AVTVQLPGGERVPF	1310	14	1468.8	Zm00001eb273380_P001	511;608		Not significant	0.723482	0.864254	0.140572	0.288033	-2.30875	0.788953	0.212861	-1.06038	0.068552	0.41032	-0.474106	-1.21995	0	86359000	74084000	38487000	77383000	66469000	37524000	28693000	Manganese-stabilising protein / photosystem II polypeptide	Yes	Yes
AVTVQLPGGERVPFL	1311	15	1581.89	Zm00001eb273380_P001	511;608		Not significant	0.552086	0.778715	0.257993	-0.309632	-2.55931	-1.34813	-2.72526	-2.86621	-3.10283	-1.68443	-3.20394	-2.74623	0	0	0	0	8589400	15561000	5656500	0	Manganese-stabilising protein / photosystem II polypeptide	No	Yes
AVVAAPGAGGGAAAEEEAPVEK	1312	22	1949.97	Zm00001eb157660_P001	372;782		Not significant	0.435188	0.676159	0.361323	0.654303	-3.12763	-1.40164	-0.95576	-3.05278	-1.86071	-0.29907	-0.949066	-2.81175	0	18918000	32956000	0	20318000	40651000	26998000	0	Ribosomal protein L7/L12 C-terminal domain	No	Yes
AVVAAPGAGGGAAAEEEAPVEKT	1313	23	2051.02	Zm00001eb157660_P001	372;782		Not significant	0.380152	0.618184	0.420042	0.903551	-1.58745	1.62991	1.24808	-0.889753	0.0784359	1.78725	2.06354	0.0857687	19134000	154690000	151830000	43319000	77915000	172630000	217880000	70931000	Ribosomal protein L7/L12 C-terminal domain	Yes	Yes
AVVDAAPIQTT	1314	11	1084.58	Zm00001eb287770_P002	645		Not significant	0.812566	0.92267	0.0901413	0.129335	1.4397	2.80074	2.61121	0.750456	2.29573	2.30338	2.01321	1.50713	155980000	348270000	390570000	135030000	362320000	246880000	210410000	189980000	PEP-utilising enzyme, mobile domain	Yes	Yes
AVVDAAPIQTTK	1315	12	1212.67	Zm00001eb287770_P002	645		Not significant	0.535128	0.799925	0.271542	-0.178457	4.63679	4.00918	3.96389	3.62446	4.33192	3.95185	3.65674	3.57998	1430500000	804810000	997460000	989900000	1.4861e+16	773970000	657380000	799280000	PEP-utilising enzyme, mobile domain	Yes	Yes
AVVGQDAIKTAL	1316	12	1184.68	Zm00001eb212250_P001	489		Not significant	0.175173	0.357483	0.756533	-1.29331	1.7842	0.779515	1.0539	1.21766	-2.41823	0.136362	0.63415	1.30977	198050000	85796000	132710000	186670000	0	54973000	80896000	165690000	Magnesium chelatase, subunit ChlI	Yes	Yes
AVVSGSGGRLNPWAEPFVPS	1317	20	2026.03	Zm00001eb286310_P001	639		Not significant	0.687899	0.847717	0.162475	0.292939	1.00311	-0.98454	-0.716084	0.438589	-1.28196	0.698658	0.54446	0.951669	115250000	25260000	38912000	108780000	30346000	81174000	76020000	129270000	#N/A	Yes	Yes
AVYEVVKGAGGSGSGQP	1319	17	1561.77	Zm00001eb182460_P005	431		Not significant	0.410523	0.68921	0.386663	-0.355359	-0.838814	-0.474521	-0.545403	-0.485865	0.188007	-1.5371	-1.40387	-1.01307	32149000	35972000	43799000	57314000	84063000	17234000	19698000	33117000	NAD binding domain of 6-phosphogluconate dehydrogenase	Yes	Yes
AVYVPADDLTDPAPATTF	1320	18	1862.89	Zm00001eb435190_P001	93		Not significant	0.16282	0.393585	0.788293	0.675102	-1.13375	-0.709798	-0.661944	-1.01801	-1.39912	0.287584	-0.0673103	0.35575	26205000	30559000	40400000	39634000	27979000	61048000	49747000	85528000	ATP synthase alpha/beta family, nucleotide-binding domain	Yes	Yes
AWGVDNSTLENL	1323	12	1317.62	Zm00001eb328390_P001	268;722		Not significant	0.565282	0.769025	0.247735	0.482911	-3.07465	-2.35703	-2.95312	-2.23125	-4.15237	-2.60275	-1.02105	-0.908242	0	0	0	0	0	8233700	25684000	35613000	RNA recognition motif. (a.k.a. RRM, RBD, or RNP domain)	No	Yes
AWKESLGIGDEVL	1325	13	1415.73	Zm00001eb387780_P001	833		Not significant	0.120515	0.296642	0.918959	0.994281	-1.2667	-3.35976	-2.47454	-1.48414	-1.65525	-0.415508	-1.34489	-1.19236	23898000	4868800	0	0	0	37499000	20520000	29247000	Redoxin	No	Yes
AWSDARSGKTTD	1326	12	1293.59	Zm00001eb152680_P001	361		Not significant	0.478293	0.713244	0.320306	-0.476844	-0.649382	-1.74657	-1.90814	-1.02949	-1.49516	-1.93412	-3.24383	-0.56784	36660000	14895000	17031000	39320000	26177000	13088000	0	45090000	CS domain	Yes	Yes
AWVDDVRKL	1327	9	1100.6	Zm00001eb287770_P002	645		Not significant	0.261447	0.464779	0.582616	1.49039	2.31546	-2.71893	1.9627	1.45061	1.42702	2.4908	2.61641	2.43715	286220000	0	249160000	219380000	198420000	281130000	319630000	361970000	PEP-utilising enzyme, mobile domain	Yes	Yes
AWVDDVRKLK	1328	10	1228.69	Zm00001eb287770_P002	645		Not significant	0.779426	0.89839	0.108225	-0.193707	4.432	2.20505	2.80587	1.43427	2.96566	2.14296	2.34153	2.65222	1241200000	230460000	446990000	216910000	576450000	220900000	264180000	420160000	PEP-utilising enzyme, mobile domain	Yes	Yes
AWVDDVRKLKV	1329	11	1327.76	Zm00001eb287770_P002	645		Not significant	0.352195	0.580379	0.453217	-1.25425	1.50427	-3.27549	-2.27861	1.25565	-1.63159	-1.52311	-2.6342	-2.0223	163120000	0	13174000	191650000	23815000	17402000	8395700	16453000	PEP-utilising enzyme, mobile domain	Yes	Yes
AWVDDVRKLKVL	1330	12	1440.85	Zm00001eb287770_P002	645		Not significant	0.274039	0.482394	0.562188	1.52323	3.5951	-1.20038	-1.04347	2.81433	2.82541	2.28402	2.44621	2.70286	694880000	21750000	31012000	564570000	523050000	243590000	284060000	435170000	PEP-utilising enzyme, mobile domain	Yes	Yes
AWVDDVRKLKVLANADTPDDAL	1333	22	2424.26	Zm00001eb287770_P002	645		Not significant	0.620851	0.812541	0.207012	-0.318164	1.86921	0.603124	0.807323	1.7332	2.05039	0.159327	-0.052021	1.58251	210070000	75922000	111860000	266850000	305660000	55855000	50277000	200170000	PEP-utilising enzyme, mobile domain	Yes	Yes
AWVDDVRKLKVLANADTPDDALT	1334	23	2525.31	Zm00001eb287770_P002	645		Not significant	0.706217	0.860181	0.151062	-0.239312	-0.808924	-2.04305	-2.01565	-2.21493	-0.65283	-2.78487	-2.81453	-1.78757	32822000	12128000	15808000	0	46934000	0	0	19360000	PEP-utilising enzyme, mobile domain	Yes	No
AWVDDVRKLKVLANADTPDDALTAR	1335	25	2752.45	Zm00001eb287770_P002	645		Not significant	0.451794	0.736012	0.345059	0.260122	0.50082	0.190656	0.0946341	-0.0852604	-0.343784	0.381891	1.09394	0.609284	81365000	57043000	68255000	75658000	58146000	65172000	111260000	101960000	PEP-utilising enzyme, mobile domain	Yes	Yes
AWVDDVRKLKVLANADTPDDALTARN	1336	26	2866.49	Zm00001eb287770_P002	645		Not significant	0.552708	0.787577	0.257504	0.25818	-1.32811	-2.91088	-2.21127	-1.58187	-1.6376	-2.36788	-1.47665	-1.51729	22902000	0	0	26812000	23716000	9689400	18729000	23349000	PEP-utilising enzyme, mobile domain	No	Yes
AWVDDVRKLKVLANADTPDDALTARNNGAQ	1337	30	3236.65	Zm00001eb287770_P002	645		Not significant	0.343425	0.586152	0.464168	0.907553	-1.59243	0.510827	0.481648	1.43034	2.93196	0.346235	0.557777	0.624625	19068000	71217000	89256000	216320000	563140000	63581000	76725000	103050000	PEP-utilising enzyme, mobile domain	Yes	Yes
AYAPAVKPVPV	1338	11	1110.64	Zm00001eb357160_P001	775		Not significant	0.426706	0.65223	0.369872	1.03903	1.38724	-3.31512	1.42678	1.65471	0.867893	1.37218	1.23867	1.83097	150410000	0	171850000	252720000	134670000	129470000	123000000	237790000	Late embryogenesis abundant protein	Yes	Yes
AYDGTDPSKPI	1339	11	1162.55	Zm00001eb257670_P001	577		Not significant	0.925825	0.973358	0.0334712	-0.0456545	-1.31964	-0.445653	0.245097	-1.51305	-0.258638	-1.10954	-0.57374	-1.27394	23037000	36699000	75758000	28122000	61681000	23179000	35020000	27639000	Cytochrome b5-like Heme/Steroid binding domain	Yes	Yes
AYDGTDPSKPIY	1340	12	1325.61	Zm00001eb257670_P001	577		Not significant	0.551117	0.748336	0.258756	-0.749628	-2.81756	0.187718	0.850394	-0.0351696	0.746708	-1.00361	-3.48057	-1.07566	0	56927000	115250000	78331000	123820000	24945000	0	31711000	Cytochrome b5-like Heme/Steroid binding domain	Yes	Yes
AYDTVAKEMAFFDPSRSQ	1344	18	2061.95	Zm00001eb089390_P002	233		Not significant	0.35231	0.662973	0.453075	-0.319126	-2.86074	-2.58943	-1.95734	-1.91363	-2.6515	-3.14535	-2.69304	-2.10775	0	8304500	16460000	21304000	0	0	0	0	ATP-sulfurylase	Yes	No
AYGEAANVFGKPK	1347	13	1350.69	Zm00001eb299760_P001	672		Not significant	0.81725	0.91713	0.0876451	0.230494	0.119598	0.328244	-0.594926	0.89925	3.07334	-0.0418797	-0.928955	-0.428359	62471000	62751000	42321000	149700000	621120000	48584000	27377000	49667000	PsbP	Yes	Yes
AYGEAANVFGKPKAST	1348	16	1609.81	Zm00001eb299760_P001	672		Not significant	0.664972	0.839215	0.177197	-0.273751	1.78486	2.32281	2.60325	2.43281	3.72075	1.52353	1.22452	1.57991	198140000	250060000	388420000	433380000	972900000	143790000	121800000	199810000	PsbP	Yes	Yes
AYGEAANVFGKT	1350	12	1226.59	Zm00001eb117670_P001	280		Not significant	0.624679	0.813839	0.204343	-0.325828	-0.236027	1.64633	1.30528	-0.266201	1.39883	-0.12396	-0.290558	0.161756	48823000	156460000	157970000	66740000	194580000	45897000	42615000	74767000	PsbP	Yes	Yes
AYGEAANVFGKTKKNTDFIS	1352	20	2160.09	Zm00001eb117670_P001	280		Not significant	0.886181	0.957108	0.0524777	0.0868804	0.983318	1.08228	0.596215	0.732718	2.58231	0.767172	-0.00174332	0.394313	113680000	105830000	96633000	133380000	441940000	85122000	52060000	87845000	PsbP	Yes	Yes
AYGEGNERRLT	1353	11	1264.62	Zm00001eb190340_P004	445;900		Not significant	0.660934	0.835101	0.179842	-0.304589	-0.57394	-1.22244	-1.01032	-0.734612	0.439762	-1.93806	-0.799412	-2.46195	38628000	21420000	31733000	48237000	100090000	0	29949000	0	Glutamine synthetase, catalytic domain	Yes	No
AYGGKTDSEGGFE	1354	13	1316.55	Zm00001eb299760_P001	280;672		Not significant	0.709306	0.852809	0.149166	0.413244	-2.67423	0.0709238	-2.98662	-3.24797	0.260746	-2.58822	-2.9976	-1.85984	0	52500000	0	0	88410000	8317000	6526200	18414000	PsbP	No	Yes
AYGGKTDSEGGFETD	1356	15	1532.63	Zm00001eb117670_P001	280		Not significant	0.992933	0.997253	0.00307993	0.00802588	-0.541735	2.8031	2.40823	0.439915	1.87441	1.75983	1.15027	0.357099	39500000	348840000	339310000	108880000	270560000	169380000	115690000	85608000	PsbP	Yes	Yes
AYGGKTDSEGGFETG	1357	15	1474.62	Zm00001eb299760_P001	672		Not significant	0.827258	0.92253	0.0823593	-0.244268	-1.07189	2.90804	2.21337	1.13619	2.76661	1.14348	0.403505	-0.104962	27353000	375160000	296440000	176420000	502160000	110490000	68944000	62147000	PsbP	Yes	Yes
AYGGKTDSEGGFETGA	1358	16	1545.66	Zm00001eb299760_P001	672		Not significant	0.512294	0.716896	0.290481	-0.874161	-2.98596	0.995475	0.857512	-0.211044	1.09748	-1.11334	-1.93672	-2.88807	0	99650000	115820000	69341000	157900000	23118000	13615000	0	PsbP	Yes	Yes
AYGHFGRDDAD	1361	11	1222.5	Zm00001eb340450_P004	312;741		Not significant	0.100257	0.308792	0.998887	0.654131	-0.305271	0.324168	0.75666	0.451921	1.07603	0.275696	1.48963	1.00265	46535000	62574000	108000000	109790000	155570000	60547000	146370000	133920000	S-adenosylmethionine synthetase, N-terminal domain	Yes	Yes
AYGHFGRDDADFTWE	1362	15	1785.74	Zm00001eb340450_P004	312;741		Not significant	0.0383049	0.133286	1.41675	-1.21787	1.39107	-0.323777	0.291606	0.867189	-1.36755	-0.707556	-0.037262	-0.533034	150810000	39934000	78240000	146410000	28598000	30627000	50794000	46191000	S-adenosylmethionine synthetase, N-terminal domain	Yes	Yes
AYGHFGRDDPD	1363	11	1248.52	Zm00001eb354640_P001	769		Not significant	0.0386134	0.131213	1.41326	-1.282	1.91617	1.9257	2.2458	2.08267	1.11428	-0.60042	0.893118	1.63537	217020000	189890000	303180000	339990000	159750000	32988000	96802000	207640000	S-adenosylmethionine synthetase, N-terminal domain	Yes	Yes
AYGKLDDKPAGQY	1364	13	1424.69	Zm00001eb334140_P001	732	+	+SA	0.00218491	0.0256667	2.66057	2.58859	-3.26923	-2.004	-2.06638	-2.592	0.457098	0.556719	-1.12896	0.537904	0	0	0	0	101300000	73568000	23833000	97038000	#N/A	No	Yes
AYGKLDDKPAGQYVE	1365	15	1652.8	Zm00001eb334140_P001	732		Not significant	0.568913	0.768419	0.244954	-0.549263	0.168705	-1.0535	-0.889077	0.0582333	0.353243	0.348207	-3.23273	-1.38141	64634000	24081000	34515000	83570000	94264000	63668000	0	25655000	#N/A	Yes	Yes
AYGSSKVVSTQAPVQLG	1366	17	1690.89	Zm00001eb047980_P004	113		Not significant	0.198971	0.472012	0.701211	-0.523694	0.61796	-0.164901	0.473804	0.163616	-1.19318	0.120502	-0.083847	0.15223	88247000	44583000	88772000	89903000	32272000	54372000	49180000	74275000	NAD dependent epimerase/dehydratase family	Yes	Yes
AYGSSKVVSTQAPVQLGSLRAADGKEGL	1367	28	2788.47	Zm00001eb047980_P004	113		Not significant	0.0383529	0.121264	1.4162	-1.52193	0.814552	-1.28282	-0.760436	0.150948	-1.9431	-2.05228	-2.35349	-0.816585	101130000	20542000	37734000	89117000	0	0	0	37949000	NAD dependent epimerase/dehydratase family	Yes	No
AYKDQVIATGLPASPG	1368	16	1586.83	Zm00001eb287770_P002	645;758		Not significant	0.756221	0.882764	0.121351	-0.208286	-2.03672	-0.621221	-0.191131	-1.85556	-0.165947	-1.24703	-1.94896	-2.17583	14014000	32494000	55990000	22179000	65774000	21072000	13500000	14792000	PEP-utilising enzyme, mobile domain	Yes	Yes
AYKVTIEHGGESRVV	1369	15	1643.86	Zm00001eb052650_P001	124	+	+SA	0.000153086	0.00497674	3.81506	2.96511	-2.00527	-2.0909	-2.4847	-2.34426	0.778969	0.845222	-0.15498	1.46607	0	0	0	0	126620000	89854000	46814000	184650000	2Fe-2S iron-sulfur cluster binding domain	No	Yes
AYKVTIEHGGESRVVE	1370	16	1772.91	Zm00001eb052650_P001	124		Not significant	0.25548	0.46444	0.592644	1.3042	-2.47145	-2.50303	0.868062	0.97847	0.864889	-0.0199242	-0.029726	1.27362	0	0	116670000	158150000	134390000	49329000	51060000	161590000	2Fe-2S iron-sulfur cluster binding domain	No	Yes
AYPTSDVVIETH	1374	12	1330.64	Zm00001eb260140_P002	586		Not significant	0.0701283	0.181237	1.15411	-1.48789	1.26489	1.79514	1.36099	1.41593	1.18211	0.26745	-1.93081	0.366622	138180000	173460000	164190000	214170000	167440000	60202000	0	86175000	#N/A	Yes	Yes
AYPTSDVVIETHKEEELTGA	1375	20	2188.05	Zm00001eb260140_P002	586		Not significant	0.121749	0.270328	0.914535	-1.44768	-0.208399	0.708182	0.907941	1.44949	0.661638	-1.20207	-2.56175	0.168666	49767000	81657000	119940000	219210000	116730000	21739000	0	75126000	#N/A	Yes	Yes
AYVGDEAQSKR	1377	11	1222.59	Zm00001eb202400_P004	130;155;238;469;598;793	+	+SA	0.00588154	0.0473806	2.23051	1.66831	-3.7386	-2.89928	-3.54986	-2.57281	-2.38818	-1.34292	-1.23461	-1.12161	0	0	0	0	14096000	19717000	22150000	30717000	Actin	No	Yes
AYVGNLPWQVD	1378	11	1260.61	Zm00001eb176260_P001	422		Not significant	0.862947	0.946392	0.0640159	-0.110774	-1.6482	-2.10181	-2.34299	-1.7422	-1.37448	-2.04062	-3.75039	-1.11281	18345000	11644000	12599000	23992000	28461000	0	0	30905000	RNA recognition motif. (a.k.a. RRM, RBD, or RNP domain)	Yes	No
AYVRKLEEEAGAA	1379	13	1405.72	Zm00001eb397230_P001	49		Not significant	0.369528	0.615701	0.432353	0.776905	-2.45	-0.393308	-0.278798	-0.136797	-1.78876	0.635294	0.486649	0.515534	0	38055000	52689000	73003000	21357000	77686000	73034000	95545000	Ribosomal protein L10	Yes	Yes
DAADLIDKLV	1380	10	1071.58	Zm00001eb040040_P001	403;95		Not significant	0.918617	0.970654	0.0368655	-0.0544584	-1.32975	-1.31643	-2.14782	-0.793772	-1.18556	-2.5452	-1.57878	-0.496064	22876000	20069000	0	46299000	32443000	0	17449000	47390000	Phosphopantetheine attachment site	Yes	Yes
DAADLIDKLVDQKPRDSD	1382	18	2013	Zm00001eb170330_P001	403		Not significant	0.87196	0.947719	0.0595036	-0.115887	-0.126743	2.60309	2.50329	1.65876	2.26254	1.47496	1.51134	0.925996	52665000	303680000	362420000	253430000	354080000	139030000	148590000	126990000	Phosphopantetheine attachment site	Yes	Yes
DAADLIEKLM	1383	10	1117.57	Zm00001eb137740_P001	321		Not significant	0.467357	0.699337	0.330352	-0.546747	-2.90539	-0.103078	-1.58044	-1.19419	-1.1759	-2.0297	-1.68441	-3.08008	0	46535000	21374000	35078000	32661000	12249000	16217000	0	Phosphopantetheine attachment site	Yes	Yes
DAATGTGDVEALR	1388	13	1274.61	Zm00001eb230040_P002	525		Not significant	0.0453737	0.114762	1.3432	-2.64814	0.985476	0.738894	-3.08115	1.25158	-3.26326	-2.42673	-2.16791	-2.83988	113850000	83414000	0	191110000	0	0	0	0	Domain of unknown function (DUF1995)	Yes	No
DADADDGQGAGKVH	1389	14	1354.57	Zm00001eb083980_P009	218		Not significant	0.32823	0.582648	0.483822	0.738957	-3.42675	-2.04686	-1.17356	-2.8627	-2.6745	-1.15179	-0.517981	-2.20978	0	12096000	28338000	0	0	22510000	36400000	14448000	alpha/beta hydrolase fold	No	Yes
DADLVVPDDPGHSF	1390	14	1482.66	Zm00001eb127030_P001	306		Not significant	0.990073	0.996228	0.00433275	-0.00963753	-2.1177	-0.243913	-0.51735	-2.08175	-2.63055	-0.25548	-0.480541	-1.63269	13249000	42207000	44659000	0	0	41898000	37357000	21554000	Phosphoesterase family	Yes	Yes
DADPSKEKKKPKEGD	1392	15	1670.85	Zm00001eb339840_P001	486		Not significant	0.106463	0.281738	0.972801	-0.901506	0.792543	2.91035	2.38789	1.97605	1.06467	0.92207	1.55411	0.919963	99599000	375760000	334560000	315770000	154350000	94770000	153060000	126460000	#N/A	Yes	Yes
DAEAWHSQGKAAIL	1394	14	1495.74	Zm00001eb287770_P002	645		Not significant	0.184828	0.391945	0.733232	-0.9506	-0.182512	-2.8052	-1.14184	-1.57865	-2.52524	-2.37831	-1.51354	-3.09351	50668000	0	28968000	26872000	0	0	0	0	PEP-utilising enzyme, mobile domain	Yes	No
DAEEEEEVEKEEGEGDK	1395	17	1949.79	Zm00001eb136750_P001	317		Not significant	0.0670423	0.181055	1.17365	1.37461	-3.14582	-2.55411	-2.71345	-1.93038	-2.65133	-1.38148	0.0355682	-0.8481	0	0	0	0	0	19197000	53424000	37129000	Protein of unknown function, DUF538	No	Yes
DAEKYKSEDEEHKKKVE	1396	17	2091.01	Zm00001eb136490_P001	316		Not significant	0.535658	0.742258	0.271112	-0.702747	-1.67976	1.77664	1.47182	-0.0252209	1.47085	-0.214237	-0.489412	-2.03471	17948000	171250000	177300000	78873000	204540000	43113000	37128000	16312000	Hsp70 protein	Yes	Yes
DAFGTAHR	1397	8	873.409	Zm00001eb291670_P002	535;652;764		Not significant	0.421006	0.645974	0.375712	-1.09988	2.91271	2.83674	1.95457	2.7173	-2.18053	3.40262	2.6202	2.1795	433000000	357070000	247760000	527850000	0	528920000	320470000	302770000	Phosphoglycerate kinase	Yes	Yes
DAFGTAHRAHASTE	1398	14	1469.66	Zm00001eb291670_P002	535;652;764		Not significant	0.842642	0.942263	0.0743569	-0.0819414	-0.600477	0.159568	0.126864	1.19735	-0.199993	0.484705	0.133692	0.137137	37924000	55827000	69797000	184060000	64240000	69986000	57184000	73502000	Phosphoglycerate kinase	Yes	Yes
DAFGTAHRAHASTEG	1399	15	1526.69	Zm00001eb291670_P002	535;652;764		Not significant	0.0265288	0.0817371	1.57628	3.16885	-2.96698	-2.79524	-2.79804	-2.68829	-0.188829	3.55325	-1.10061	-0.836953	0	0	0	0	64739000	587130000	24306000	37417000	Phosphoglycerate kinase	No	Yes
DAFGTAHRAHASTEGVT	1400	17	1726.8	Zm00001eb291670_P002	535;652;764		Not significant	0.976216	0.991753	0.0104541	-0.0262406	1.4938	1.89048	1.70989	1.41977	-0.702076	2.4183	3.16346	1.52928	161940000	185310000	209110000	214740000	45359000	267350000	467010000	192920000	Phosphoglycerate kinase	Yes	Yes
DAFGTAHRAHASTEGVTKF	1401	19	2001.97	Zm00001eb291670_P002	652;764		Not significant	0.426999	0.661051	0.369573	0.795007	-0.290865	-3.8667	-2.44065	-0.357553	-1.86291	-0.33304	-0.504765	-1.07503	47002000	0	0	62645000	0	39705000	36735000	31725000	Phosphoglycerate kinase	No	Yes
DAFGTAHRAHASTEGVTKFLQPSVA	1402	25	2597.3	Zm00001eb291670_P002	652	+	+Mock	0.000462696	0.0132836	3.3347	-2.95621	-0.103941	0.535911	-0.00116253	0.352798	-2.00445	-2.77668	-2.38934	-3.87079	53504000	72466000	63870000	102500000	0	0	0	0	Phosphoglycerate kinase	Yes	No
DAFRVLDKDGSGTVA	1403	15	1549.77	Zm00001eb173700_P002	415		Not significant	0.0246058	0.129132	1.60896	-0.831519	-1.63911	-1.088	-2.40675	-1.60969	-2.35684	-2.62447	-2.47369	-2.61461	18461000	23512000	0	26300000	0	0	0	0	EF hand	Yes	No
DAGHELKAKAGPGFFDSLQ	1406	19	1986.98	Zm00001eb233020_P002	479;534		Not significant	0.191842	0.413535	0.717057	-0.822549	-1.41697	-2.68276	-0.279948	-1.0848	-2.07833	-1.6323	-2.8506	-2.19345	21534000	0	52647000	37841000	0	0	0	0	Porphobilinogen deaminase, dipyromethane cofactor binding domain	Yes	No
DALKEDAGSRLT	1408	12	1274.65	Zm00001eb173560_P002	414		Not significant	0.997879	0.998863	0.000922038	-0.0012047	-0.440239	-0.325547	-0.683894	-0.0584888	-0.215935	-0.110102	0.374912	-1.56186	42379000	39885000	39790000	77075000	63534000	46340000	67591000	0	Eukaryotic translation initiation factor 3 subunit G	Yes	Yes
DAPAAAPAPEEAESKAEEKADKEVS	1409	25	2539.19	Zm00001eb136750_P001	317	+	+SA	0.00100259	0.0195833	2.99888	2.22043	-2.62324	-2.70435	-2.60693	-2.79685	-1.22226	-0.489187	0.546375	-0.684583	0	0	0	0	31628000	35632000	76121000	41585000	Protein of unknown function, DUF538	No	Yes
DAPAAAPAPEEAESKAEEKADKEVSSADPAVVH	1410	33	3315.57	Zm00001eb136750_P001	317		Not significant	0.0395307	0.115755	1.40307	-1.77601	-2.59327	-0.0425482	-0.16871	-0.389595	-2.995	-3.05507	-2.53607	-1.71202	0	48529000	56867000	61269000	0	0	0	0	Protein of unknown function, DUF538	Yes	No
DAPAGEKPEPVK	1411	12	1236.63	Zm00001eb116850_P003	278		Not significant	0.591718	0.787316	0.227885	0.464204	-0.626657	-1.68624	-0.758563	-1.35638	-2.96856	0.189791	0.322466	-0.114722	37242000	15531000	37783000	31348000	9427200	57047000	65178000	61728000	Ribosomal protein S19	Yes	Yes
DAPAGSGGPGPK	1412	12	1009.48	Zm00001eb136490_P001	316	+	+Mock	4.96497e-08	0	7.30408	-4.44702	1.86122	1.4488	1.65009	1.51403	-3.05676	-2.65163	-2.92709	-2.67847	208910000	136440000	200620000	229240000	0	0	0	0	Hsp70 protein	Yes	No
DAPAGSGGPGPKIE	1413	14	1251.61	Zm00001eb136490_P001	316	+	+Mock	0.00344526	0.031639	2.46278	-2.39816	-1.3278	0.245616	-0.0704031	-0.567152	-3.9	-2.8282	-2.1588	-2.42538	22907000	59258000	60877000	54174000	0	0	0	0	Hsp70 protein	Yes	No
DAPAGSGGPGPKIEE	1414	15	1380.65	Zm00001eb136490_P001	316		Not significant	0.498701	0.745253	0.30216	-0.344746	-1.15158	0.200309	0.787061	-0.640404	-0.164238	-0.337479	-0.562292	-1.11959	25883000	57426000	110300000	51492000	65852000	39583000	35299000	30760000	Hsp70 protein	Yes	Yes
DASHRDLR	1416	8	968.479	Zm00001eb002270_P001	211;23;891		Not significant	0.0274011	0.08528	1.56223	-2.68094	1.17785	-0.448092	-2.1283	1.80893	-1.848	-2.69835	-3.1892	-2.57784	130090000	36637000	0	281230000	0	0	0	0	Glyceraldehyde 3-phosphate dehydrogenase, NAD binding domain	Yes	No
DASHRDLRR	1417	9	1124.58	Zm00001eb002270_P001	211;23;891		Not significant	0.971992	0.988856	0.0123374	-0.0705967	2.7055	-0.196008	-3.0055	2.94688	-3.34698	1.06183	2.18885	2.2648	375070000	43632000	0	618900000	0	104410000	237650000	321210000	Glyceraldehyde 3-phosphate dehydrogenase, NAD binding domain	Yes	Yes
DASPPSHAAAASLDPDFDKK	1418	20	2038.96	Zm00001eb056240_P002	133		Not significant	0.0197326	0.0737382	1.70481	-2.53173	0.212757	-2.36773	0.903846	0.717058	-2.32231	-2.38451	-2.51153	-3.44265	66638000	0	119600000	131940000	0	0	0	0	LytB protein	Yes	No
DASPPSHAAAASLDPDFDKKA	1419	21	2110	Zm00001eb056240_P002	133		Not significant	0.0845577	0.222774	1.07285	-1.17284	-0.927416	-2.74343	-0.959441	-0.0897293	-2.41632	-2.25187	-2.60973	-2.13346	30234000	0	32872000	75424000	0	0	0	0	LytB protein	Yes	No
DASPPSHAAAASLDPDFDKKAF	1420	22	2257.07	Zm00001eb056240_P002	133	+	+Mock	0.000230213	0.0271184	3.63787	-0.881878	1.90154	1.64881	2.05781	1.77067	1.08269	0.843922	0.836924	1.08778	214830000	156730000	266140000	273870000	156290000	89773000	93104000	142060000	LytB protein	Yes	Yes
DASPPSHAAAASLDPDFDKKAFR	1421	23	2413.17	Zm00001eb056240_P002	133		Not significant	0.0271849	0.107342	1.56567	-1.20026	1.581	0.572083	1.04693	1.09623	0.284407	-1.1626	-0.0379429	0.411326	172030000	74306000	132070000	171600000	89872000	22342000	50770000	88887000	LytB protein	Yes	Yes
DASPPSHAAAASLDPDFDKKAFRHN	1422	25	2664.27	Zm00001eb056240_P002	133		Not significant	0.0181497	0.0772654	1.74113	-1.87404	-0.494736	-1.56232	-1.76922	-0.248562	-2.4102	-4.1981	-2.66066	-2.30203	40808000	16924000	0	67561000	0	0	0	0	LytB protein	Yes	No
DDAMAGDNVGLLLR	1425	14	1458.71	Zm00001eb246090_P001	433;553		Not significant	0.196735	0.463988	0.706118	-0.544698	1.05402	-0.134355	-0.104575	1.04653	-0.261728	0.0606937	-0.42304	0.306909	119390000	45537000	59452000	165790000	61549000	52164000	38876000	82681000	Elongation factor Tu GTP binding domain	Yes	Yes
DDAQKITDDTRIR	1426	13	1545.77	Zm00001eb233070_P003	535		Not significant	0.245117	0.441722	0.610627	-1.5683	-1.77654	0.944732	0.557557	0.442694	1.09921	-3.53578	-0.805445	-2.86274	0	96206000	94078000	109090000	158090000	0	29824000	0	Phosphoglycerate kinase	Yes	No
DDDDDKEDEAAKKKEPEGAA	1428	20	2174.95	Zm00001eb224490_P001	509		Not significant	0.0517442	0.133106	1.28614	2.13002	-2.57964	-2.31287	-2.69588	-3.62485	1.44451	-0.345264	-1.29507	-2.49734	0	0	0	0	200840000	39370000	21241000	11837000	NAD(P)H dehydrogenase subunit S	No	Yes
DDGGFGEVHADPIK	1429	14	1455.66	Zm00001eb088000_P001	229		Not significant	0.0426312	0.248647	1.37027	0.47233	3.10489	2.83638	2.9629	2.31233	3.40679	3.18895	3.36189	3.14819	494700000	356980000	498390000	398660000	782630000	456110000	535870000	592540000	Agglutinin domain	Yes	Yes
DDGGFGEVHADPIKVE	1430	16	1683.77	Zm00001eb088000_P001	229		Not significant	0.102427	0.266113	0.989586	0.994875	-1.27499	-0.945771	-1.64681	-0.772337	0.901144	-0.995363	0.388403	-0.954595	23761000	25948000	20413000	46992000	137810000	25088000	68226000	34487000	Agglutinin domain	Yes	Yes
DDGGFGEVHADPIKVERPH	1431	19	2073.99	Zm00001eb088000_P001	229		Not significant	0.924545	0.970883	0.0340721	-0.0934889	0.832556	1.65121	1.3181	0.504436	-1.2904	2.43456	2.48133	0.306857	102400000	156990000	159380000	113860000	30169000	270380000	291060000	82678000	Agglutinin domain	Yes	Yes
DDGPRPGQGPPR	1432	12	1247.6	Zm00001eb062250_P001	148		Not significant	0.758742	0.898658	0.119906	-0.116748	0.958487	0.587668	0.430652	-0.442083	-0.256557	0.662975	0.53965	0.121665	111740000	75113000	86156000	59080000	61770000	79191000	75767000	72718000	Ribosomal protein S26e	Yes	Yes
DDGPRPGQGPPRPG	1433	14	1401.67	Zm00001eb062250_P001	148	+	+Mock	0.0022994	0.0276984	2.63839	-2.15699	-0.643568	-0.859761	-0.380637	-0.895693	-2.10355	-2.91403	-2.41782	-3.97222	36808000	27542000	49098000	43141000	0	0	0	0	Ribosomal protein S26e	Yes	No
DDQQDITRGK	1435	10	1174.56	Zm00001eb164390_P002	392		Not significant	0.419072	0.675169	0.377712	-0.528462	2.26494	2.94876	2.28948	3.13006	3.77117	1.16718	1.84467	1.73638	276370000	385900000	312500000	702690000	1.0075e+16	112320000	187210000	222700000	ATPase family associated with various cellular activities (AAA)	Yes	Yes
DDQQDITRGKG	1436	11	1231.58	Zm00001eb164390_P002	392		Not significant	0.108367	0.329323	0.965103	0.606945	1.52918	1.74038	1.64165	2.39944	2.95193	2.57817	1.7307	2.47763	165960000	167000000	199450000	423470000	570990000	298680000	172990000	372270000	ATPase family associated with various cellular activities (AAA)	Yes	Yes
DDQQDITRGKGLVD	1439	14	1558.76	Zm00001eb164390_P002	392		Not significant	0.0628874	0.171216	1.20144	1.44447	-0.682138	0.0752039	-0.312821	1.00119	2.78658	0.459671	0.835497	1.77757	35837000	52656000	51461000	160660000	509160000	68782000	93012000	229150000	ATPase family associated with various cellular activities (AAA)	Yes	Yes
DDQQDITRGKGLVDNL	1441	16	1785.89	Zm00001eb164390_P002	392		Not significant	0.579994	0.770487	0.236577	-0.658863	2.71593	-0.37935	-0.038249	2.19947	-1.94499	1.10793	1.61763	1.08178	377790000	38425000	62249000	368660000	19165000	107800000	159950000	141470000	ATPase family associated with various cellular activities (AAA)	Yes	Yes
DDSGYGDERRR	1442	11	1324.58	Zm00001eb164860_P003	393		Not significant	0.670585	0.832694	0.173546	0.435529	0.253674	-1.86039	-2.92312	0.307926	-1.3891	-1.30951	-0.772165	0.990972	68555000	13765000	0	99361000	28174000	20179000	30520000	132840000	#N/A	Yes	Yes
DDTRIRAAIPTIQ	1443	13	1468.8	Zm00001eb291670_P002	652;764		Not significant	0.0804358	0.275157	1.09455	-0.650383	-0.621668	-1.3512	-0.993052	-0.847775	-2.20134	-1.74135	-0.902016	-1.57053	37371000	19591000	32115000	44598000	16045000	14959000	27893000	22503000	Phosphoglycerate kinase	Yes	Yes
DEDEVPSGVDASK	1445	13	1346.58	Zm00001eb379570_P002	815		Not significant	0.651032	0.815904	0.186398	-0.597757	-3.31135	0.652841	0.0206289	-0.874184	0.400324	-0.298927	-3.39041	-2.61408	0	78584000	64842000	43789000	97391000	40655000	0	0	Copper binding proteins, plastocyanin/azurin family	Yes	No
DEEFGIVKGTM	1447	11	1224.57	Zm00001eb002270_P001	23		Not significant	0.731487	0.871024	0.135794	-0.247235	0.235718	-0.594258	-1.8773	0.46357	-0.085228	-1.82892	-0.926428	0.0793695	67707000	33107000	17399000	110680000	69559000	14078000	27425000	70617000	Glyceraldehyde 3-phosphate dehydrogenase, NAD binding domain	Yes	Yes
DEGADDDNRRR	1448	11	1317.57	Zm00001eb046860_P004	111		Not significant	0.116834	0.272819	0.93243	1.24053	-1.98502	-3.50271	-3.04258	-2.65437	-3.22534	-1.59579	-0.798882	-0.602553	0	0	0	0	0	16547000	29960000	44018000	Ubiquitin family	No	Yes
DEIEKAHPD	1452	9	1052.48	Zm00001eb411490_P002	222;869;887		Not significant	0.03184	0.115656	1.49703	-1.27497	-2.12261	-2.50547	-1.39653	-1.05683	-3.40663	-2.82904	-3.68559	-2.26006	13204000	0	24280000	38582000	0	0	0	0	ATPase family associated with various cellular activities (AAA)	Yes	No
DELRASTADLASPA	1453	14	1415.69	Zm00001eb130500_P002	311		Not significant	0.080808	0.178221	1.09255	2.49243	-3.17639	-2.75296	0.529639	0.246361	-0.786932	1.44423	2.19557	1.96351	0	0	92275000	95210000	42768000	136100000	238760000	260670000	Pectinesterase	No	Yes
DELRASTADLASPAG	1454	15	1472.71	Zm00001eb130500_P002	311		Not significant	0.0185877	0.0811227	1.73078	1.67495	-2.38984	-2.27184	-2.39539	-2.98052	-2.22171	-0.472841	0.125393	-0.768617	0	0	0	0	15820000	36038000	56856000	39232000	Pectinesterase	No	Yes
DELRASTADLASPAGR	1455	16	1628.81	Zm00001eb130500_P002	311		Not significant	0.0736342	0.20074	1.13292	1.20678	-0.872547	-2.03016	-0.598067	-0.807642	-1.22637	0.462332	0.590313	0.692447	31406000	0	42229000	45856000	31538000	68909000	78475000	108010000	Pectinesterase	Yes	Yes
DENQNITDDTRIR	1456	13	1588.74	Zm00001eb291670_P002	652;764		Not significant	0.668704	0.868783	0.174766	0.110726	2.34574	1.66956	1.64433	2.37881	2.23871	1.73578	2.1274	2.37946	292290000	159000000	199820000	417460000	348280000	166580000	227740000	347780000	Phosphoglycerate kinase	Yes	Yes
DENQNITDDTRIRA	1457	14	1659.78	Zm00001eb291670_P002	652;764		Not significant	0.0173944	0.0769101	1.75959	1.7902	-0.224548	-0.464528	-0.235641	-0.25758	0.00493813	2.04941	2.52377	1.40038	49213000	36222000	54289000	67140000	74045000	207030000	299750000	176430000	Phosphoglycerate kinase	Yes	Yes
DENQNITDDTRIRAAIPTIQ	1458	20	2283.15	Zm00001eb291670_P002	652;764		Not significant	0.355962	0.612848	0.448597	0.684638	-2.82202	-3.21817	-2.28103	-2.45747	-3.87919	-1.65252	-0.839415	-1.66902	0	0	0	0	0	15909000	29130000	21018000	Phosphoglycerate kinase	No	Yes
DERPYYGGGGGGLG	1459	14	1353.59	Zm00001eb126900_P001	305		Not significant	0.789954	0.897945	0.102398	-0.30655	-0.398035	0.477113	-0.196502	-2.97521	0.829681	-2.92062	-0.560291	-1.6676	43637000	69572000	55782000	0	131150000	0	35348000	0	#N/A	Yes	No
DETVTNDEIAADLKEHVIKPVIPE	1461	24	2674.37	Zm00001eb354640_P001	312;741;769		Not significant	0.117827	0.32965	0.928754	0.676069	-0.327642	0.75006	-0.5092	0.328384	0.344492	0.545477	1.39165	0.664256	45819000	84062000	44912000	100780000	93694000	72997000	136760000	105920000	S-adenosylmethionine synthetase, N-terminal domain	Yes	Yes
DFDLPLKER	1463	9	1131.59	Zm00001eb106430_P002	258		Not significant	0.326515	0.583879	0.486096	-0.701984	3.03342	2.23785	0.967093	3.0069	2.55832	0.792973	0.914906	2.17114	470790000	235760000	124960000	645190000	434650000	86658000	98275000	301020000	Oxygen evolving enhancer protein 3 (PsbQ)	Yes	Yes
DFDLPLKERFY	1464	11	1441.72	Zm00001eb106430_P002	258		Not significant	0.909234	0.963199	0.0413243	0.119378	0.477062	-1.812	-2.009	0.739193	-2.31777	-0.722662	-0.0527954	0.965995	80036000	0	15881000	133980000	14801000	30308000	50250000	130560000	Oxygen evolving enhancer protein 3 (PsbQ)	Yes	Yes
DFEPFNASFPRPS	1467	13	1509.69	Zm00001eb392880_P002	843		Not significant	0.666772	0.841701	0.176023	0.249059	-2.79888	-1.09618	-1.2864	-3.14234	-1.40563	-1.9418	-1.71837	-2.26176	0	23379000	26206000	9090400	27853000	0	0	0	Glycosyl transferases group 1	Yes	No
DFRPGMIIIN	1469	10	1174.62	Zm00001eb354640_P001	769		Not significant	0.132132	0.309577	0.878991	1.07469	-1.22206	-2.34363	-0.487615	0.357857	-0.330252	-0.147346	0.489727	0.591201	24649000	0	45589000	102860000	58694000	45159000	73190000	100690000	S-adenosylmethionine synthetase, N-terminal domain	Yes	Yes
DFRPGMIIINL	1470	11	1287.7	Zm00001eb354640_P001	769		Not significant	0.355179	0.632555	0.449552	-0.471729	0.267893	-1.01975	-0.665128	0.811028	-0.415245	-1.25486	-0.480387	-0.342378	69234000	24651000	40311000	140820000	55336000	20958000	37361000	52717000	S-adenosylmethionine synthetase, N-terminal domain	Yes	Yes
DFVAKNPPPPKKSE	1471	14	1552.82	Zm00001eb224490_P001	509		Not significant	0.0245595	0.0953383	1.60978	1.55635	-3.46406	-1.90921	-2.41087	-2.7515	0.11713	-1.34504	-1.36621	-1.71611	0	0	0	0	80033000	19688000	20219000	20343000	NAD(P)H dehydrogenase subunit S	No	Yes
DFWEQIKTPG	1472	10	1219.59	Zm00001eb007180_P003	30		Not significant	0.318667	0.606625	0.496663	-0.468032	-1.20924	-2.81027	-1.62953	-1.16338	-2.03459	-2.43944	-1.68219	-2.52834	24869000	0	20659000	35835000	18011000	9220500	16242000	0	Bacterial transferase hexapeptide (six repeats)	Yes	Yes
DGAPDNFHFVE	1473	11	1246.53	Zm00001eb158810_P004	373;374;375;780		Not significant	0.669822	0.838524	0.174041	0.309844	-2.6656	-0.920365	-1.22883	-0.931892	0.319016	-1.94818	-0.846165	-2.03197	0	26409000	27273000	42072000	92054000	12961000	28994000	16343000	Carbonic anhydrase	Yes	Yes
DGAVAQNNVPSAPRNER	1476	17	1793.88	Zm00001eb168920_P003	398		Not significant	0.364779	0.662667	0.437971	-0.348428	0.637365	-0.387784	-0.0756254	0.127264	-0.564482	-0.372154	-0.706059	0.550204	89442000	38201000	60657000	87666000	49898000	38643000	31951000	97869000	VHS domain	Yes	Yes
DGDAPVPAKPT	1478	11	1066.53	Zm00001eb283110_P001	630		Not significant	0.137208	0.281693	0.862622	1.82799	-3.30051	-2.14119	-2.33919	-1.61027	-3.51598	0.271687	0.815254	0.349833	0	0	0	0	0	60379000	91716000	85178000	Cellulose synthase	No	Yes
DGDEGGKHQL	1479	10	1054.47	Zm00001eb299760_P001	280;672		Not significant	0.0723803	0.185229	1.14038	1.48285	-2.86849	-2.44775	-2.49787	-2.99308	0.352079	-1.4364	-0.916363	-2.87509	0	0	0	0	94188000	18480000	27617000	0	PsbP	No	Yes
DGGSYGGGDRYSRD	1488	14	1460.59	Zm00001eb063770_P001	156		Not significant	0.280764	0.597419	0.551659	-0.379927	1.894	1.26176	1.84312	2.45366	1.02391	1.37552	1.50385	2.02955	213710000	119850000	229340000	439690000	150050000	129770000	147820000	272880000	RNA recognition motif. (a.k.a. RRM, RBD, or RNP domain)	Yes	Yes
DGGSYGGGDRYSRDR	1489	15	1616.69	Zm00001eb063770_P001	156	+	+Mock	5.57589e-05	0	4.25369	-4.12316	1.30454	0.622546	0.369178	2.14414	-3.13538	-2.71744	-3.13092	-3.0685	142030000	76951000	82562000	354790000	0	0	0	0	RNA recognition motif. (a.k.a. RRM, RBD, or RNP domain)	Yes	No
DGGYGGGGGYGGRRE	1490	15	1413.6	Zm00001eb217560_P003	500		Not significant	0.416321	0.652811	0.380571	-0.780921	0.537636	-2.16694	-0.695764	0.370981	-1.51805	-2.62401	-1.4093	0.473586	83468000	11130000	39464000	103800000	25765000	0	19624000	92807000	RNA recognition motif. (a.k.a. RRM, RBD, or RNP domain)	Yes	Yes
DGLPVTIRLLDPPL	1492	14	1517.88	Zm00001eb287770_P002	645		Not significant	0.845058	0.932044	0.0731136	0.199333	-2.43693	-0.596482	-1.01041	-3.04901	-3.53394	-0.523024	-0.105095	-2.13345	0	33056000	31731000	9697900	0	34806000	48461000	15233000	PEP-utilising enzyme, mobile domain	Yes	Yes
DGLPVTIRLLDPPLH	1493	15	1654.94	Zm00001eb287770_P002	645		Not significant	0.93425	0.973079	0.0295367	-0.0762172	-2.3142	-0.583405	-0.639304	-2.12458	-2.82038	-0.438232	0.0430298	-2.75077	11562000	33357000	41039000	18406000	10447000	36913000	53701000	0	PEP-utilising enzyme, mobile domain	Yes	Yes
DGYRGGPRGAPGDFGGDKS	1494	19	1864.85	Zm00001eb422490_P001	889		Not significant	0.561158	0.801064	0.250915	-0.215095	-0.47086	-1.04937	-1.0738	-0.826994	-1.82127	-1.36393	-0.686771	-0.409429	41489000	24150000	30367000	45245000	20881000	19432000	32381000	50323000	Plectin/S10 domain	Yes	Yes
DGYRGGPRGAPGDFGGDKSGAPA	1495	23	2160.99	Zm00001eb422490_P001	889	+	+Mock	0.00202306	0.0337733	2.69399	-1.36687	-1.30122	-1.51536	-1.16296	-0.756582	-2.73495	-3.05342	-2.23682	-2.17839	23333000	17484000	28547000	47508000	0	0	0	0	Plectin/S10 domain	Yes	No
DHGRADDDEVPR	1496	12	1380.6	Zm00001eb075030_P002	191		Not significant	0.157834	0.319665	0.801799	1.54009	-3.16003	-3.23619	-2.67268	-3.67608	-1.93613	-0.797794	-4.10144	0.250743	0	0	0	0	19283000	28770000	0	79524000	Endoribonuclease XendoU	No	Yes
DHKDAEEASGEKK	1497	13	1442.66	Zm00001eb091920_P001	237		Not significant	0.135348	0.318089	0.86855	0.973478	-2.92441	-2.73394	-2.09568	-1.66688	-2.5443	-1.19248	-0.204607	-1.58561	0	0	0	0	0	21884000	45231000	22269000	ABA/WDS induced protein	No	Yes
DHKEAEEAGGEKK	1500	13	1426.67	Zm00001eb407710_P001	864		Not significant	0.113043	0.272871	0.946756	1.13811	-3.10006	-2.61796	-3.01562	-1.43756	-2.83273	-1.05046	-0.779083	-0.956477	0	0	0	0	0	24148000	30374000	34442000	ABA/WDS induced protein	No	Yes
DHKEAEEAGGEKKH	1501	14	1563.73	Zm00001eb407710_P001	864		Not significant	0.392721	0.613471	0.405915	1.48286	-2.32648	1.34115	-1.13598	-0.179558	-3.29497	2.79259	1.97577	2.15717	11464000	126630000	29086000	70871000	0	346540000	205020000	298120000	ABA/WDS induced protein	Yes	Yes
DHKEAEEAGGEKKHH	1502	15	1700.79	Zm00001eb407710_P001	864		Not significant	0.838227	0.925055	0.0766383	0.402901	-2.74786	1.90496	0.960961	-4.28761	-2.74336	2.40996	-2.23933	0.0147753	0	187180000	124430000	4109800	0	265810000	0	67525000	ABA/WDS induced protein	Yes	No
DHKEAEEAGGEKKHHF	1503	16	1847.86	Zm00001eb407710_P001	864		Not significant	0.468135	0.687674	0.329629	-0.872629	-0.21287	1.16892	0.642465	1.97924	0.198948	1.40687	1.42337	-2.94194	49613000	112380000	99781000	316470000	84703000	132620000	139800000	0	ABA/WDS induced protein	Yes	Yes
DIDGKDVPLKK	1505	11	1226.69	Zm00001eb278300_P001	615		Not significant	0.327756	0.545885	0.48445	-1.61178	-2.29547	0.994185	1.50758	0.636215	2.24706	-1.82523	-2.8923	-3.13411	0	99561000	181750000	124750000	350300000	14114000	0	0	Glutathione peroxidase	Yes	No
DIDGKDVPLKKF	1506	12	1373.76	Zm00001eb278300_P001	615		Not significant	0.328772	0.564986	0.483105	-1.06474	-1.57357	0.615008	-0.482812	-0.523582	0.73313	-1.1946	-2.26287	-3.49959	19319000	76550000	45741000	55835000	122660000	21852000	0	0	Glutathione peroxidase	Yes	No
DIDLKEQK	1507	8	987.524	Zm00001eb242690_P001	551		Not significant	0.0178331	0.0624	1.74877	4.02754	-1.93625	-1.55478	-1.98664	-3.38949	2.02424	3.23906	3.56273	-1.58302	0	0	0	0	300170000	472230000	615910000	22309000	Heavy-metal-associated domain	No	Yes
DIEVGGVVPLH	1508	11	1133.61	Zm00001eb282040_P001	628		Not significant	0.744209	0.877337	0.128305	-0.218543	0.361576	2.31656	2.61383	0.72077	1.05379	1.81596	1.73303	0.53579	73879000	248980000	391280000	132280000	153190000	176100000	173270000	96896000	Cupin	Yes	Yes
DISDDQQDITRGK	1513	13	1489.7	Zm00001eb164390_P002	392		Not significant	0.422305	0.640544	0.374374	-1.34958	-1.77266	1.71449	0.457395	1.43181	3.15738	-2.47397	-1.98809	-2.26261	0	164030000	87768000	216540000	658380000	0	0	0	ATPase family associated with various cellular activities (AAA)	Yes	No
DISDDQQDITRGKG	1514	14	1546.72	Zm00001eb164390_P002	392		Not significant	0.923611	0.968905	0.0345109	0.13957	-2.74419	-0.0797377	-0.152663	1.1209	2.82916	-0.440969	-2.49699	-1.18861	0	47294000	57503000	174560000	524410000	36843000	0	29323000	ATPase family associated with various cellular activities (AAA)	Yes	Yes
DISTVLQPGDTL	1521	12	1257.65	Zm00001eb395590_P002	847		Not significant	0.205938	0.483422	0.686264	0.519289	-2.45912	-3.18434	-2.469	-3.12409	-2.05898	-2.93153	-1.54527	-2.62362	10457000	0	0	9206100	17709000	0	17859000	10845000	S1 RNA binding domain	No	Yes
DISVYVPIALE	1522	11	1217.65	Zm00001eb431990_P001	176;899		Not significant	0.627536	0.813106	0.202361	0.350633	-2.30229	-0.48972	-1.31605	-2.22327	-2.73863	-0.708546	-0.278557	-1.20305	0	35595000	25673000	17189000	11056000	30606000	42971000	29031000	Hydrophobic seed protein	Yes	Yes
DITDDDKQELD	1523	11	1305.56	Zm00001eb383680_P002	826		Not significant	0.0191462	0.0819165	1.71792	1.70459	-2.55405	-2.7101	-2.7171	-3.19684	-1.8418	0.422167	-1.26908	-1.67101	0	0	0	0	20586000	67017000	21627000	20989000	Phosphoenolpyruvate carboxylase	No	Yes
DKEGIPPDQQ	1526	10	1125.53	Zm00001eb095960_P001	34;699		Not significant	0.481899	0.69651	0.317044	-0.861338	-2.41634	0.686805	0.892339	-0.429731	0.157743	-2.67713	0.470959	-2.66385	0	80456000	118650000	59588000	82318000	0	72244000	0	Ubiquitin family	Yes	No
DKKPELFGPL	1530	10	1142.63	Zm00001eb158810_P004	374;375		Not significant	0.587888	0.785478	0.230706	-0.45404	-0.339973	-2.18564	-1.21734	0.165781	-0.105045	-2.47489	-2.28067	-0.532723	45429000	0	27491000	90038000	68610000	8996700	10727000	46201000	Carbonic anhydrase	Yes	Yes
DKKPELFGPLK	1531	11	1270.73	Zm00001eb158810_P004	374;375		Not significant	0.755633	0.882579	0.121689	0.208709	-2.25595	-2.27851	-1.10827	-0.482145	-2.15298	-2.09154	-0.502449	-0.543065	0	0	29650000	57462000	16592000	11735000	36794000	45871000	Carbonic anhydrase	No	Yes
DKPQPPPEGRLPD	1535	13	1444.73	Zm00001eb013080_P002	51		Not significant	0.76206	0.876736	0.118011	0.503228	-3.2248	1.13502	1.04485	1.04671	1.60061	1.85149	1.55919	-2.99659	0	109770000	131880000	165810000	223790000	180490000	153600000	0	Peroxidase	Yes	Yes
DKYLNEAALGEANEDAMKTG	1536	20	2138.98	Zm00001eb164390_P002	392		Not significant	0.405601	0.667794	0.391901	-0.492036	1.39203	-0.0324163	0.729829	1.49471	-0.308006	-0.246178	0.710304	1.45989	150910000	48871000	106010000	226190000	59606000	42169000	85281000	183860000	ATPase family associated with various cellular activities (AAA)	Yes	Yes
DLAAPGAFDGVDIAL	1538	15	1443.72	Zm00001eb214360_P001	495		Not significant	0.419438	0.713313	0.377333	-0.261745	-2.6535	-2.06077	-3.02756	-2.69239	-2.49467	-2.46728	-3.2194	-3.29984	9138900	11980000	7839000	0	13093000	0	0	6786800	Semialdehyde dehydrogenase, NAD binding domain	Yes	No
DLDAGAGRMGGTT	1539	13	1220.55	Zm00001eb164390_P002	392		Not significant	0.907972	0.967638	0.0419276	-0.0512655	-0.939924	-0.820949	-1.73482	-0.0833359	-0.768198	-0.442341	-1.66129	-0.912259	29973000	28293000	19205000	75759000	43327000	36808000	16479000	35514000	ATPase family associated with various cellular activities (AAA)	Yes	Yes
DLDAGAGRMGGTTQ	1540	14	1348.6	Zm00001eb164390_P002	392		Not significant	0.461564	0.687755	0.335768	-0.734306	0.757265	1.00572	0.658267	0.308479	0.919453	-2.77338	0.416317	1.23011	97193000	100360000	100880000	99399000	139570000	0	69559000	156790000	ATPase family associated with various cellular activities (AAA)	Yes	Yes
DLDETKIILH	1541	10	1195.64	Zm00001eb366710_P002	343		Not significant	0.106172	0.329453	0.973991	-0.588659	0.496168	0.0174017	0.62802	0.820524	-0.298454	-0.592091	-0.121834	0.619859	81103000	50588000	98787000	141750000	60002000	33179000	47902000	102710000	Synaptobrevin	Yes	Yes
DLDHAAKIKSTPEAE	1542	15	1623.81	Zm00001eb106430_P002	258		Not significant	0.727277	0.862543	0.1383	-0.38228	-1.35072	1.80822	1.15922	0.599556	2.13143	0.422232	-1.71189	-0.154603	22546000	175040000	142760000	121620000	323320000	67020000	15911000	60045000	Oxygen evolving enhancer protein 3 (PsbQ)	Yes	Yes
DLDHAAKIKSTPEAEK	1543	16	1751.91	Zm00001eb106430_P002	258		Not significant	0.755466	0.88101	0.121785	0.256358	0.0735378	2.56676	0.995107	1.53979	3.14336	0.452311	1.68546	0.919505	60508000	296130000	127410000	233370000	652010000	68432000	167650000	126420000	Oxygen evolving enhancer protein 3 (PsbQ)	Yes	Yes
DLELDLTDKGLGVR	1544	14	1542.83	Zm00001eb360190_P001	784		Not significant	0.802059	0.908984	0.0957937	0.229415	-2.59706	0.347836	-1.32134	-2.42704	-1.88896	0.235931	-1.1457	-2.28121	9503500	63609000	25579000	0	19924000	58901000	23558000	13750000	Redoxin	Yes	Yes
DLEPGTMDSVRTGPYGQ	1546	17	1821.82	Zm00001eb332520_P002	310		Not significant	0.45834	0.714276	0.338813	0.358244	-0.154261	0.612008	0.505725	-1.17178	-0.109974	0.643572	0.616367	0.0747023	51670000	76391000	90758000	35627000	68376000	78133000	79905000	70389000	Tubulin/FtsZ family, GTPase domain	Yes	Yes
DLEPGTMDSVRTGPYGQIFRPD	1547	22	2450.15	Zm00001eb332520_P002	310		Not significant	0.451763	0.705876	0.345089	-0.387041	-0.884586	-0.832006	-0.0499773	-0.513823	-1.00282	-1.86475	0.245991	-1.20698	31145000	28077000	61745000	56214000	36824000	0	61813000	28952000	Tubulin/FtsZ family, GTPase domain	Yes	Yes
DLGRNDVGKVSKPG	1549	14	1440.77	Zm00001eb011670_P001	41		Not significant	0.182655	0.373711	0.738368	-1.15497	0.858526	-0.236207	0.550885	0.503803	-1.42099	0.122042	-2.43223	0.788299	104260000	42433000	93644000	113810000	27558000	54430000	0	115430000	chorismate binding enzyme	Yes	Yes
DLIEGLPKKVKE	1551	12	1367.8	Zm00001eb157660_P001	372		Not significant	0.953031	0.981406	0.0208928	0.0498081	-3.64519	-0.900777	-1.2943	-2.34922	-0.651817	-1.88661	-3.2185	-2.23332	0	26770000	26063000	15752000	46967000	0	0	0	Ribosomal protein L7/L12 C-terminal domain	Yes	No
DLKEQPGVLQ	1554	10	1125.6	Zm00001eb289210_P001	647		Not significant	0.566368	0.765294	0.246901	-0.603413	-0.808178	-0.419784	-0.328097	-2.75375	-0.198555	-2.49871	-3.5803	-0.445893	32839000	37363000	50919000	0	64304000	0	0	49067000	Peptidase inhibitor I9	Yes	No
DLKKGGNGRY	1555	10	1106.58	Zm00001eb354640_P001	769		Not significant	0.222664	0.460726	0.652349	-0.750241	3.88451	2.09247	3.13219	4.18754	1.9867	2.37129	2.5567	3.38105	849240000	213160000	560440000	1.4625e+16	292460000	258780000	306670000	696330000	S-adenosylmethionine synthetase, N-terminal domain	Yes	Yes
DLNVPLDENQNITDDTRIR	1556	19	2240.1	Zm00001eb291670_P002	652;764		Not significant	0.390614	0.632414	0.408252	0.784469	0.845041	0.0148039	-2.859	0.503422	0.378729	0.259304	0.445677	0.558436	103290000	50497000	0	113780000	95944000	59863000	70989000	98429000	Phosphoglycerate kinase	Yes	Yes
DLNVPLDENQNITDDTRIRA	1557	20	2311.14	Zm00001eb291670_P002	652;764		Not significant	0.758986	0.880668	0.119766	-0.270454	0.222403	-0.031146	0.364873	0.384813	-2.27769	0.685947	1.64577	-0.194901	67085000	48914000	82316000	104800000	15218000	80462000	163100000	58391000	Phosphoglycerate kinase	Yes	Yes
DLNVPLDENQNITDDTRIRAAIPTIQ	1558	26	2934.5	Zm00001eb291670_P002	652;764		Not significant	0.726807	0.870963	0.138581	0.21945	-3.05248	-1.33218	-2.43233	-1.61596	-2.52046	-2.75807	-0.831806	-1.44481	0	19851000	0	26186000	12861000	0	29284000	24552000	Phosphoglycerate kinase	No	Yes
DLPEDTMLPGEV	1559	12	1314.6	Zm00001eb038930_P002	92		Not significant	0.873511	0.9565	0.0587315	-0.0542253	-2.88172	-2.02156	-1.98745	-3.15981	-2.65081	-2.36022	-2.35511	-2.9013	0	12310000	16120000	8981000	0	0	0	0	lactate/malate dehydrogenase, NAD binding domain	Yes	No
DLSASAAPKSSGEASGSGSGGKGPVKGLG	1560	29	2515.25	Zm00001eb249680_P002	563		Not significant	0.0804537	0.199989	1.09445	1.46975	-2.98538	-2.16498	-2.48862	-1.14591	-2.3637	-0.291	0.360281	-0.611463	0	0	0	0	0	40879000	66909000	43747000	Pex19 protein family	No	Yes
DLSDKPVGLGVR	1561	12	1254.69	Zm00001eb387780_P001	833	+	+Mock	0.00718464	0.043076	2.14359	-2.7529	-1.03066	1.66256	0.634286	-1.10728	-2.32962	-2.65359	-2.86571	-3.0038	28146000	158230000	99217000	37256000	0	0	0	0	Redoxin	Yes	No
DLSYKQPRAPVGGATA	1566	16	1629.85	Zm00001eb185400_P001	438		Not significant	0.590076	0.805246	0.229092	-0.256377	-0.52265	-0.49504	-0.651839	-0.483778	0.492409	-1.51748	-1.27798	-0.875758	40026000	35464000	40684000	57397000	103810000	17470000	21494000	36424000	Pyridoxal-dependent decarboxylase, pyridoxal binding domain	Yes	Yes
DLSYKQPRAPVGGATAA	1567	17	1700.88	Zm00001eb185400_P001	438		Not significant	0.0798169	0.234177	1.09791	-0.918557	-0.328209	-0.491708	-0.218207	-0.538204	-0.291451	-2.35895	-1.49939	-1.10077	45801000	35546000	54949000	55272000	60294000	9749600	18436000	31164000	Pyridoxal-dependent decarboxylase, pyridoxal binding domain	Yes	Yes
DLTEDGADEGKDAPKGDAGEGQ	1568	22	2173.92	Zm00001eb179490_P002	427		Not significant	0.303337	0.552329	0.518074	0.820956	-1.93363	-0.0969839	-0.913442	-1.5218	-1.88037	1.09758	-0.202917	-0.196334	15052000	46732000	33937000	27952000	20043000	107030000	45284000	58333000	#N/A	Yes	Yes
DLTQMTFGYSRDDVGKFIPV	1569	20	2288.11	Zm00001eb287770_P002	645		Not significant	0.48714	0.706113	0.312346	-0.666177	2.7358	2.09963	2.0326	2.16989	3.63578	1.97277	1.42162	-0.656957	383030000	214220000	261530000	361180000	917250000	196320000	139630000	42389000	PEP-utilising enzyme, mobile domain	Yes	Yes
DLVGVTLGPKGRN	1571	13	1324.75	Zm00001eb268910_P002	484;604;812		Not significant	0.885348	0.95668	0.052886	0.0896327	0.925446	-0.443847	-0.190358	-1.50574	-0.750097	0.722435	-0.297514	-0.530787	109210000	36745000	56020000	28265000	43874000	82523000	42410000	46263000	TCP-1/cpn60 chaperonin family	Yes	Yes
DLYVNDAFGTAHRA	1575	14	1548.73	Zm00001eb291670_P002	535;652;764	+	+Mock	0.0030733	0.035534	2.51239	-1.62793	-0.491804	-0.959964	-1.24355	0.175396	-2.45005	-1.84617	-2.43897	-2.29643	40891000	25694000	26996000	90640000	0	0	0	0	Phosphoglycerate kinase	Yes	No
DMRQTVAVGVIK	1576	12	1315.73	Zm00001eb346230_P003	262;610;633;634;752		Not significant	0.175406	0.374051	0.755955	1.00158	1.86557	0.923949	0.21144	2.4624	3.19868	1.49199	1.81382	2.96517	209540000	94830000	74011000	442360000	677500000	140680000	183250000	521940000	Elongation factor Tu GTP binding domain	Yes	Yes
DMRQTVAVGVIKSVE	1577	15	1630.87	Zm00001eb346230_P003	262;610;633;634;752		Not significant	0.0775428	0.240826	1.11046	-0.827603	2.82312	2.93456	2.65361	3.4369	1.82235	2.39501	1.351	2.96942	406930000	382120000	402220000	869220000	260970000	263070000	132960000	523480000	Elongation factor Tu GTP binding domain	Yes	Yes
DMRQTVAVGVIKSVEKKDPTGA	1578	22	2328.25	Zm00001eb346230_P003	262;610;633;634;752		Not significant	0.147235	0.334263	0.83199	-0.994289	-0.0261288	-0.337424	-0.220967	-0.536142	-0.783092	-0.885933	-3.01244	-0.416354	56469000	39558000	54844000	55351000	42882000	27065000	0	50082000	Elongation factor Tu GTP binding domain	Yes	Yes
DMTLDDIIKNNK	1579	12	1418.71	Zm00001eb012600_P001	46	+	+Mock	0.00180873	0.0317305	2.74263	-1.4477	-1.38294	-2.43356	-1.33916	-1.40658	-3.08519	-3.08731	-2.93149	-3.24906	22048000	0	25265000	30276000	0	0	0	0	RNA recognition motif. (a.k.a. RRM, RBD, or RNP domain)	Yes	No
DPKGRGGSTGYD	1583	12	1208.54	Zm00001eb273380_P001	511;608		Not significant	0.277168	0.517295	0.557256	0.867022	-2.8243	-2.57054	-2.46289	-3.54415	0.0397224	-2.96073	-2.58071	-2.43207	0	0	0	0	75852000	6424400	8712800	0	Manganese-stabilising protein / photosystem II polypeptide	No	Yes
DPNFKVTPQPP	1587	11	1238.63	Zm00001eb383680_P002	826		Not significant	0.555212	0.755561	0.255541	-0.615547	-2.69398	-0.392171	-1.32558	-1.7524	0.392988	-2.94491	-2.6902	-3.3842	0	38085000	25504000	23823000	96897000	0	0	0	Phosphoenolpyruvate carboxylase	Yes	No
DPNPDDPLVP	1589	10	1077.5	Zm00001eb208220_P003	170		Not significant	0.60232	0.796021	0.220173	-0.436562	-1.2886	-0.198358	-2.60573	-1.65092	-0.63308	-1.90221	-3.55664	-1.39792	23538000	43561000	0	25559000	47581000	0	0	25363000	Ubiquitin-conjugating enzyme	Yes	No
DPNPDDPLVPE	1590	11	1206.54	Zm00001eb208220_P003	170		Not significant	0.586965	0.803222	0.231388	0.255541	0.135355	1.26068	1.27137	0.303419	0.23325	1.07968	1.81177	0.868281	63157000	119760000	154300000	99051000	86741000	105710000	182990000	122010000	Ubiquitin-conjugating enzyme	Yes	Yes
DPPLHEFLPE	1591	10	1192.58	Zm00001eb287770_P002	645;758		Not significant	0.913806	0.967372	0.0391459	0.0648277	0.085104	1.12102	0.348834	0.738224	1.9568	0.47913	0.731064	-0.614499	60995000	108710000	81406000	133890000	286460000	69716000	86517000	43655000	PEP-utilising enzyme, mobile domain	Yes	Yes
DPPLHEFLPEGNIEDIV	1592	17	1932.95	Zm00001eb287770_P002	645		Not significant	0.813635	0.925215	0.0895703	0.114713	-1.07553	-1.8997	-1.86484	-1.09848	-2.08836	-2.03359	-0.509604	-0.84814	27284000	13395000	0	37484000	17352000	12216000	36612000	37128000	PEP-utilising enzyme, mobile domain	Yes	Yes
DPSDDDPVNPR	1593	11	1225.52	Zm00001eb088830_P002	231		Not significant	0.377713	0.645766	0.422838	0.49987	-1.4554	-0.119948	-0.18974	-1.18284	-1.35744	0.19635	0.447098	-0.23445	20968000	45994000	56044000	35355000	28799000	57307000	71059000	56812000	Pectate lyase	Yes	Yes
DPSIKPGPLPE	1594	11	1148.61	Zm00001eb121650_P001	294		Not significant	0.896586	0.96313	0.0474081	-0.0610096	-1.04601	-0.32515	-0.0441256	-0.94125	-1.63937	-0.111349	-0.000635147	-0.849227	27848000	39896000	61996000	41800000	23687000	46300000	52100000	37100000	Transferase family	Yes	Yes
DPSTPSPIF	1595	9	959.46	Zm00001eb212520_P001	491		Not significant	0.432949	0.688035	0.363563	-0.460305	-3.26175	-1.639	-1.49704	-2.60083	-1.91696	-3.54862	-2.98773	-2.38654	0	16048000	22646000	13231000	0	0	0	0	PsaD	Yes	No
DQLVETDPLLNK	1600	12	1383.72	Zm00001eb063160_P001	152		Not significant	0.511563	0.717997	0.291101	-0.806191	0.358154	3.1507	3.18136	2.15492	4.24179	0.335325	0.433964	0.609284	73704000	443880000	579870000	357450000	1396100000	63102000	70415000	101960000	Thylakoid soluble phosphoprotein TSP9	Yes	Yes
DQNGKPVSLN	1601	10	1070.54	Zm00001eb278510_P001	616		Not significant	0.0457955	0.126737	1.33918	1.86197	-3.69001	-3.11417	-2.50001	-3.06221	0.30933	-1.79439	-2.88358	-0.549874	0	0	0	0	91438000	14419000	0	45655000	AhpC/TSA family	No	Yes
DQRERTKVPADTS	1602	13	1501.75	Zm00001eb110810_P003	271		Not significant	0.0269923	0.0980573	1.56876	1.6001	-3.58976	-3.01456	-2.94641	-2.02491	0.0076828	-1.46789	-1.93704	-1.77799	0	0	0	0	74186000	18081000	13612000	19489000	S1 RNA binding domain	No	Yes
DQRERTKVPADTSVSAPE	1603	18	1984.98	Zm00001eb110810_P003	271		Not significant	0.174488	0.35018	0.758236	1.43009	-3.33849	-2.50002	-0.250278	0.109781	0.840204	-1.01313	0.17581	-0.261546	0	0	53741000	86610000	132110000	24781000	58878000	55755000	S1 RNA binding domain	No	Yes
DQRGVGELVK	1605	10	1099.6	Zm00001eb287770_P002	645;758		Not significant	0.844061	0.946205	0.073626	0.0595205	6.45326	5.69452	5.58401	5.70474	5.40134	6.37329	6.1111	5.7889	5038500000	2588400000	3.0662e+16	4.1862e+16	3.1187e+16	4.1462e+16	3.6029e+16	3.6953e+16	PEP-utilising enzyme, mobile domain	Yes	Yes
DQRGVGELVKF	1606	11	1246.67	Zm00001eb287770_P002	645		Not significant	0.584038	0.830919	0.233559	0.138932	5.42308	5.08604	5.37376	4.62409	4.81822	5.47893	5.47251	5.29305	2467100000	1.6977e+16	2650400000	1.9793e+16	2.0818e+16	2230600000	2314300000	2620500000	PEP-utilising enzyme, mobile domain	Yes	Yes
DQRGVGELVKFA	1607	12	1317.7	Zm00001eb287770_P002	645		Not significant	0.729157	0.873135	0.137179	-0.202475	1.85589	1.39505	2.52749	1.87058	0.390499	2.33064	2.65722	1.46075	208140000	131450000	368550000	293510000	96730000	251590000	328800000	183970000	PEP-utilising enzyme, mobile domain	Yes	Yes
DQRGVGELVKFATE	1608	14	1547.79	Zm00001eb287770_P002	645		Not significant	0.363308	0.642591	0.439725	-0.446548	3.43806	4.14203	4.5622	2.8384	2.7511	3.58696	3.82531	3.03113	623210000	882440000	1.5101e+16	574070000	496790000	601010000	738860000	546360000	PEP-utilising enzyme, mobile domain	Yes	Yes
DQVIATGLPASPG	1609	13	1224.63	Zm00001eb287770_P002	645;758		Not significant	0.514793	0.716877	0.288367	-0.956545	-3.1334	0.819417	0.252051	-0.113838	1.53209	-1.68656	-3.2855	-2.56198	0	88202000	76124000	74174000	213410000	15538000	5345600	0	PEP-utilising enzyme, mobile domain	Yes	Yes
DQVIATGLPASPGAAVGQVV	1614	20	1848.99	Zm00001eb287770_P002	645;758		Not significant	0.907309	0.963296	0.0422446	0.0998781	-2.14552	-1.05063	-1.36806	-2.01355	0.672106	-2.98218	-1.84128	-2.02687	12996000	24129000	24764000	0	117580000	0	0	0	PEP-utilising enzyme, mobile domain	Yes	No
DRPRFGDRDG	1616	10	1189.56	Zm00001eb422490_P001	328;786;889		Not significant	0.164219	0.343523	0.784577	-1.23941	0.724916	-0.41932	-0.394513	-0.265163	-3.41422	-1.28505	-0.251614	-0.360831	95038000	37375000	48628000	66788000	0	20524000	43781000	52047000	Plectin/S10 domain	Yes	Yes
DRPSTKVHAAPGGGS	1617	15	1435.72	Zm00001eb393120_P002	844		Not significant	0.44684	0.683817	0.349848	-0.605499	0.45459	-1.6965	0.569667	0.607365	0.634693	-1.08272	-1.63523	-0.403621	78799000	15421000	94871000	122280000	114570000	23614000	0	50526000	#N/A	Yes	Yes
DRPSTKVHAAPGGGSS	1618	16	1522.75	Zm00001eb393120_P002	844		Not significant	0.159547	0.356082	0.797113	-0.969249	2.41098	2.98738	2.61243	0.550449	0.417992	1.19756	1.56088	1.50781	305810000	396370000	390900000	117550000	98591000	114710000	153780000	190070000	#N/A	Yes	Yes
DRPSTKVHAAPGGGSSL	1619	17	1635.83	Zm00001eb393120_P002	844		Not significant	0.039375	0.106651	1.40478	-2.24702	3.71451	2.55271	3.18794	3.47972	2.81375	1.7571	-0.919134	0.2951	754840000	293260000	582520000	895410000	518840000	169060000	27564000	82007000	#N/A	Yes	Yes
DRPSTKVHAAPGGGSSLG	1620	18	1692.85	Zm00001eb393120_P002	844		Not significant	0.0581674	0.225361	1.23532	-0.693384	3.2557	2.64314	3.18799	3.0775	2.93498	1.72727	2.14108	2.58747	549210000	312230000	582540000	677550000	564320000	165600000	229910000	401720000	#N/A	Yes	Yes
DRPSTKVHAAPGGGSSLGY	1621	19	1855.92	Zm00001eb393120_P002	844		Not significant	0.295398	0.533583	0.529592	-0.953087	0.741219	0.845273	0.393779	0.638296	0.162346	0.153969	-2.67239	1.1623	96118000	89797000	83982000	124930000	82581000	55648000	0	149590000	#N/A	Yes	Yes
DRRPASNMDPYVVT	1623	14	1619.77	Zm00001eb190340_P004	129;445		Not significant	0.0573357	0.146688	1.24157	1.91116	-3.3176	-1.82789	-3.39715	-2.21126	1.31125	-1.87947	-1.14595	-1.39508	0	0	0	0	183120000	0	23554000	25413000	Glutamine synthetase, catalytic domain	No	Yes
DSAADDGPRIIH	1624	12	1265.6	Zm00001eb403910_P001	860		Not significant	0.450962	0.678751	0.34586	0.818773	-1.01025	1.30247	0.576932	-1.69534	-1.2446	1.62025	1.98629	0.0869684	28547000	123280000	95350000	24784000	31142000	153760000	206520000	70990000	Subtilase family	Yes	Yes
DSGDGVSHTVPIYEGY	1625	16	1694.74	Zm00001eb202400_P004	130;238;469;598;793		Not significant	0.0440553	0.258974	1.356	0.457813	-0.804974	-0.782907	-1.10627	-0.750582	-0.279322	-0.0268726	-0.767021	-0.540269	32912000	29049000	29691000	47706000	60803000	49092000	30629000	45960000	Actin	Yes	Yes
DSGGVRNASHL	1626	11	1111.54	Zm00001eb002270_P001	23		Not significant	0.303886	0.530632	0.51729	-1.18568	0.131397	-1.05674	-1.36422	0.467735	1.17745	-2.56955	-2.15511	-3.01733	62984000	24027000	24830000	111000000	166900000	0	0	0	Glyceraldehyde 3-phosphate dehydrogenase, NAD binding domain	Yes	No
DSNDLERERGIT	1628	12	1403.66	Zm00001eb236900_P001	541		Not significant	0.0858568	0.228272	1.06623	-1.12136	1.37181	1.68472	0.675469	1.97317	-0.18327	-0.557165	1.59389	0.366254	148810000	160680000	102090000	315140000	64989000	33992000	157340000	86153000	Elongation factor Tu GTP binding domain	Yes	Yes
DSNDLERERGITIL	1629	14	1629.83	Zm00001eb236900_P001	541		Not significant	0.239811	0.487837	0.62013	-0.725466	-1.74261	-1.27044	-0.572467	-1.17767	-2.53195	-2.98044	-1.29371	-0.858943	17183000	20719000	42985000	35482000	12759000	0	21261000	36851000	Elongation factor Tu GTP binding domain	Yes	Yes
DSNNKDGSYDQRREN	1630	15	1796.77	Zm00001eb299670_P002	671		Not significant	0.19719	0.404502	0.705114	0.991241	-3.13509	-1.93644	-1.58245	-3.24394	-3.03702	-1.37668	-0.859463	-0.659785	0	0	0	0	8990300	19261000	28728000	42306000	GYF domain	No	Yes
DSQRQATKDAGVIA	1631	14	1458.74	Zm00001eb136490_P001	316		Not significant	0.194497	0.373788	0.711086	-1.53345	-0.955896	-0.449708	-0.65379	-0.386232	0.906265	-3.01111	-2.69511	-3.77947	29643000	36596000	40629000	61412000	138300000	0	8048600	0	Hsp70 protein	Yes	No
DSQRQATKDAGVIAG	1632	15	1515.76	Zm00001eb136490_P001	316		Not significant	0.499168	0.706742	0.301754	-0.87614	-3.24369	0.306867	0.571187	-0.317333	0.892639	-2.60365	-1.71344	-2.76308	0	61828000	94971000	64416000	137000000	0	15894000	9845700	Hsp70 protein	Yes	Yes
DTDLGAKAPKDVK	1636	13	1356.72	Zm00001eb273380_P001	511;608	+	Not significant	0.0101248	0.0519423	1.99461	2.40325	-2.93463	-1.94329	-2.99546	-2.41763	0.783632	0.932354	-1.42824	-0.965764	0	0	0	0	127030000	95448000	19368000	34221000	Manganese-stabilising protein / photosystem II polypeptide	No	Yes
DTDLGAKAPKDVKIQ	1637	15	1597.87	Zm00001eb273380_P001	511;608		Not significant	0.571427	0.768935	0.24304	-0.599396	0.493212	1.77014	1.19889	1.07948	1.89879	1.86557	-2.21842	0.598205	80937000	170480000	146740000	169620000	275170000	182260000	11200000	101180000	Manganese-stabilising protein / photosystem II polypeptide	Yes	Yes
DTDRESRSPLDDDGHGTHTS	1638	20	2196.93	Zm00001eb050140_P001	118		Not significant	0.504205	0.724468	0.297393	-0.578377	-0.460672	1.90573	1.6405	0.189934	-1.39043	1.3436	0.666178	0.342635	41783000	187280000	199290000	91558000	28148000	126930000	82712000	84754000	Subtilase family	Yes	Yes
DTEGLPKNKP	1639	10	1097.57	Zm00001eb208970_P005	483		Not significant	0.590424	0.783109	0.228836	0.530895	-3.48263	-2.591	-0.679875	-0.0454826	-1.57243	-0.957508	-2.18967	0.0441923	0	0	39901000	77773000	24812000	25755000	0	68916000	SNO glutamine amidotransferase family	No	Yes
DTEGLPKNKPF	1640	11	1244.64	Zm00001eb208970_P005	483		Not significant	0.0601265	0.20188	1.22093	-0.869169	1.40023	0.0162878	1.19899	1.33652	-0.0836105	-0.188732	0.0994568	0.648232	151770000	50549000	146750000	202700000	69637000	43882000	55843000	104750000	SNO glutamine amidotransferase family	Yes	Yes
DTEGLPKNKPFDLPIFE	1641	17	1959	Zm00001eb208970_P005	483		Not significant	0.0801758	0.258892	1.09596	-0.733332	1.03112	-0.262559	0.876323	0.711361	-0.350973	-0.572439	0.0900478	0.256284	117510000	41665000	117340000	131420000	57857000	33634000	55480000	79830000	SNO glutamine amidotransferase family	Yes	Yes
DTKGFGFISPEDGSEDLF	1645	18	1959.87	Zm00001eb208310_P003	481		Not significant	0.96826	0.988036	0.0140082	-0.0422174	-0.952007	0.148673	-2.15875	0.351673	0.27282	-3.20332	0.131065	0.0201483	29723000	55407000	0	102420000	89153000	0	57080000	67777000	Zinc knuckle	Yes	Yes
DTNEEERVKGKT	1646	12	1404.68	Zm00001eb420170_P001	885		Not significant	0.286074	0.505204	0.543522	1.247	0.892576	-1.69753	-1.61038	0.495157	-1.65992	1.71555	1.76669	1.24549	106750000	15410000	20935000	113130000	23352000	164260000	177360000	158470000	Elongation factor Tu GTP binding domain	Yes	Yes
DTPDDALTARNNGAQ	1648	15	1557.7	Zm00001eb287770_P002	645		Not significant	0.227188	0.425208	0.643615	-1.29016	0.571661	1.27435	0.84085	1.0461	1.13205	-0.110725	0.644651	-3.09366	85460000	120900000	114490000	165740000	161730000	46320000	81487000	0	PEP-utilising enzyme, mobile domain	Yes	Yes
DTRADEAERGITIK	1649	14	1573.81	Zm00001eb371200_P001	157		Not significant	0.855816	0.937194	0.0676196	-0.324655	-3.02925	1.95637	1.86255	1.35209	1.8277	0.93914	1.49847	-3.42218	0	193970000	232450000	204900000	261940000	95898000	147270000	0	Elongation factor Tu GTP binding domain	Yes	Yes
DVAAADAGGDSRGQL	1652	15	1401.65	Zm00001eb261260_P001	590		Not significant	0.341564	0.569117	0.466528	-1.26868	-2.41828	1.19512	1.25198	-0.407936	1.07138	-2.68694	-1.27142	-2.56687	0	114440000	152240000	60495000	155070000	0	21592000	0	Photosystem II protein Y (PsbY)	Yes	No
DVAAADAGGDSRGQLL	1653	16	1514.73	Zm00001eb261260_P001	590		Not significant	0.0208648	0.0842649	1.68059	-1.7286	-2.0611	-0.0894403	-0.208787	-1.4981	-2.49481	-2.19031	-2.62677	-3.45993	0	46977000	55309000	28415000	0	0	0	0	Photosystem II protein Y (PsbY)	Yes	No
DVDDEKEEKEKKK	1654	13	1618.81	Zm00001eb199590_P002	466		Not significant	0.477663	0.696868	0.320878	0.762272	-2.63467	0.804191	-2.98212	-2.50889	-0.242311	-0.902283	-0.672541	-2.45526	0	87276000	0	0	62383000	26760000	32702000	0	Hsp90 protein	No	Yes
DVFESEGIHIPH	1659	12	1378.65	Zm00001eb150730_P001	356		Not significant	0.614152	0.837067	0.211724	0.152218	2.63244	2.57967	2.77194	2.82692	2.04097	3.01581	3.32665	3.0364	356550000	298790000	436600000	569520000	303670000	404530000	522940000	548360000	Caspase domain	Yes	Yes
DVFESEGIHIPHS	1660	13	1465.68	Zm00001eb150730_P001	356		Not significant	0.15019	0.373453	0.82336	-0.700841	1.57756	1.29954	1.72703	1.80651	-0.293173	1.22014	1.11237	1.56795	171620000	123030000	211610000	280760000	60222000	116520000	112690000	198160000	Caspase domain	Yes	Yes
DVFESEGIHIPHSRRHGDDDQDDGYAQPT	1661	29	3292.44	Zm00001eb150730_P001	356		Not significant	0.126937	0.315914	0.896412	0.892672	1.62478	-0.208661	0.233203	1.40083	0.982059	1.66551	1.96064	2.01264	177330000	43251000	75136000	211940000	145760000	158660000	202880000	269700000	Caspase domain	Yes	Yes
DVGKFIPVYL	1663	10	1149.64	Zm00001eb287770_P002	645		Not significant	0.848491	0.938173	0.0713526	-0.136816	0.079771	-2.69626	-2.32524	-1.59952	-1.97396	-2.10674	-2.13837	-0.869433	60770000	7711800	12755000	26486000	18784000	11612000	11839000	36584000	PEP-utilising enzyme, mobile domain	Yes	Yes
DVIESGAGGGEFAAK	1665	15	1406.67	Zm00001eb306380_P003	687		Not significant	0.941175	0.977827	0.0263295	-0.0400503	1.38686	0.0927687	0.113198	1.02699	-0.213078	0.449482	0.494431	1.72878	150370000	53301000	69139000	163560000	63660000	68298000	73429000	221530000	Major intrinsic protein	Yes	Yes
DVMKGAEQLVGGNK	1667	14	1444.73	Zm00001eb334140_P001	732		Not significant	0.0924104	0.197939	1.03428	-2.39776	0.768385	1.3061	0.869174	2.00536	2.24128	-2.8679	-2.43941	-1.57599	97945000	123590000	116760000	322250000	348900000	0	0	22418000	#N/A	Yes	No
DVMKGAEQLVGGNKQGGGEESAGGGGLF	1668	28	2648.25	Zm00001eb334140_P001	732		Not significant	0.14248	0.449547	0.846248	0.384431	1.43804	1.77908	1.65576	2.29709	2.40534	1.78063	2.24779	2.27393	155800000	171540000	201410000	394470000	390920000	171840000	247560000	323250000	#N/A	Yes	Yes
DVMKGAEQLVGGNKQGGGEESAGGGGLFK	1669	29	2776.34	Zm00001eb334140_P001	732		Not significant	0.0701066	0.331005	1.15424	0.410451	0.607409	1.22074	1.05629	1.25362	1.50851	1.13366	1.67006	1.46764	87604000	116490000	132930000	191380000	209950000	109740000	165870000	184850000	#N/A	Yes	Yes
DVPDELLVERVVGRRLDPVTGK	1671	22	2461.37	Zm00001eb260410_P003	587		Not significant	0.331052	0.630494	0.480103	0.388421	0.893251	1.92334	1.46505	1.151	0.964231	2.08241	2.28994	1.64974	106800000	189580000	176470000	178240000	143970000	211820000	254900000	209720000	Adenylate kinase	Yes	Yes
DVTPVPTDSTR	1672	11	1186.58	Zm00001eb386940_P004	429		Not significant	0.400281	0.621357	0.397635	-1.34308	2.8018	3.13087	3.23438	2.81991	-2.78238	3.13336	3.27355	2.99013	400960000	437820000	601580000	566760000	0	438870000	504040000	531050000	Ribosomal protein S11	Yes	Yes
DVTPVPTDSTRR	1673	12	1342.68	Zm00001eb386940_P004	429		Not significant	0.646504	0.868459	0.189429	0.0954344	4.89587	4.63861	4.54161	4.29766	4.24675	4.80093	4.96149	4.74631	1.7119e+16	1245000000	1.4887e+16	1.5785e+16	1400900000	1394200000	1.624e+16	1.7939e+16	Ribosomal protein S11	Yes	Yes
DVTPVPTDSTRRKG	1674	14	1527.8	Zm00001eb386940_P004	429		Not significant	0.182314	0.371268	0.739179	-1.23001	-0.673267	0.99821	1.13373	-0.244446	0.807846	-2.51963	-0.959686	-1.03436	36058000	99839000	140260000	67754000	129180000	0	26800000	32632000	Ribosomal protein S11	Yes	Yes
DVTPVPTDSTRRKGG	1675	15	1584.82	Zm00001eb386940_P004	429		Not significant	0.469521	0.687131	0.328345	-0.919942	0.0164146	3.24103	3.14915	0.0802803	2.89232	0.607544	-0.606363	-0.0863943	58159000	472560000	567070000	84857000	547880000	76206000	34237000	62952000	Ribosomal protein S11	Yes	Yes
DVVIADKFAPD	1677	11	1188.6	Zm00001eb291670_P002	652;764		Not significant	0.0206569	0.0776317	1.68494	2.16298	-2.79027	-2.82843	-3.22901	-2.81985	-2.71475	0.350405	0.00265503	-0.653964	0	0	0	0	0	63765000	52219000	42477000	Phosphoglycerate kinase	No	Yes
DVVIADKFAPDANS	1678	14	1460.71	Zm00001eb291670_P002	652;764		Not significant	0.090896	0.210051	1.04146	1.64396	-3.6941	-3.74948	-0.937619	-0.887257	-0.610426	-0.791241	-0.425938	-0.864985	0	0	33373000	43394000	48334000	28901000	38798000	36697000	Phosphoglycerate kinase	No	Yes
DVVIADKFAPDANSQIVPA	1679	19	1969.02	Zm00001eb291670_P002	652;764		Not significant	0.146564	0.38988	0.833973	-0.585509	-0.570099	-0.85156	-1.0606	-1.24538	-2.1652	-0.70751	-1.33438	-1.86259	38731000	27699000	30646000	33855000	16452000	30628000	20670000	18379000	Phosphoglycerate kinase	Yes	Yes
DVYKIGGIGTVPV	1683	13	1316.73	Zm00001eb346230_P003	262;610;633;634;752		Not significant	0.340185	0.592931	0.468285	-0.755083	0.459415	0.900901	0.518685	0.284344	1.70186	-0.702948	-1.71671	-0.139188	79063000	93327000	91577000	97750000	240060000	30725000	15858000	60690000	Elongation factor Tu GTP binding domain	Yes	Yes
DVYKIGGIGTVPVG	1684	14	1373.76	Zm00001eb346230_P003	262;610;633;634;752		Not significant	0.340492	0.604562	0.467893	-0.621056	0.978106	1.37771	1.43765	0.499868	2.08826	-0.31391	-0.221581	0.256339	113270000	129880000	173150000	113500000	313790000	40235000	44702000	79833000	Elongation factor Tu GTP binding domain	Yes	Yes
DVYKIGGIGTVPVGRVE	1685	17	1757.97	Zm00001eb346230_P003	262;610;633;634;752		Not significant	0.546131	0.747277	0.262703	-0.71633	0.637785	-0.0171747	-0.520778	0.28713	2.20862	-1.15616	-3.07335	-0.457465	89468000	49390000	44553000	97939000	341090000	22442000	0	48675000	Elongation factor Tu GTP binding domain	Yes	Yes
DVYKIGGIGTVPVGRVETG	1686	19	1916.04	Zm00001eb346230_P003	262;610;633;634;752		Not significant	0.392809	0.659797	0.405819	-0.476232	2.07036	2.3811	1.85208	1.91811	2.5423	1.72875	1.88202	0.163663	241500000	260370000	230770000	303340000	429850000	165770000	192120000	74866000	Elongation factor Tu GTP binding domain	Yes	Yes
DVYKIGGIGTVPVGRVETGVIK	1688	22	2256.28	Zm00001eb346230_P003	633;634;752		Not significant	0.483263	0.697979	0.315816	-0.85741	0.2642	-0.267552	-0.941428	0.233728	1.80225	-2.70431	-2.90996	-0.328679	69057000	41521000	33285000	94380000	257360000	7674000	0	53220000	Elongation factor Tu GTP binding domain	Yes	Yes
DVYKIGGIGTVPVGRVETGVIKPG	1690	24	2410.36	Zm00001eb346230_P003	633;634;752		Not significant	0.313002	0.61352	0.504452	0.407617	2.58577	1.63578	2.18888	3.30688	2.8959	2.68115	2.63083	3.13989	345200000	155320000	291450000	794310000	549240000	320780000	322840000	589140000	Elongation factor Tu GTP binding domain	Yes	Yes
DVYKIGGIGTVPVGRVETGVIKPGM	1691	25	2541.4	Zm00001eb346230_P003	633;634;752		Not significant	0.825071	0.9293	0.0835086	0.105272	1.07072	1.01789	0.778928	1.88121	2.38261	0.680395	0.801773	1.30506	120780000	101210000	109680000	295680000	384810000	80153000	90863000	165150000	Elongation factor Tu GTP binding domain	Yes	Yes
DWDDPGKKDEPAKPH	1693	15	1733.8	Zm00001eb012610_P001	47		Not significant	0.406392	0.672333	0.391055	-0.466028	0.259323	0.830659	1.49994	-0.118202	-0.978537	0.532373	0.336168	0.717605	68824000	88892000	180790000	73950000	37449000	72337000	65800000	109910000	Putative GTPase activating protein for Arf	Yes	Yes
DYEFAEPPR	1698	9	1122.5	Zm00001eb413630_P001	872		Not significant	0.0267241	0.0842675	1.5731	-2.79384	0.676445	-2.18922	2.24694	1.27182	-2.48712	-2.29516	-2.05638	-2.33071	91898000	0	303420000	193810000	0	0	0	0	Flavin containing amine oxidoreductase	Yes	No
DYEFAEPPRVT	1700	11	1322.61	Zm00001eb413630_P001	872		Not significant	0.693252	0.849921	0.159109	-0.311875	-0.150106	2.2747	1.71065	1.09126	-0.711233	1.45658	1.55627	1.37738	51819000	241860000	209220000	171010000	45072000	137270000	153290000	173640000	Flavin containing amine oxidoreductase	Yes	Yes
DYEFAEPPRVTS	1701	12	1409.65	Zm00001eb413630_P001	872		Not significant	0.322323	0.601145	0.491709	-0.534111	-0.239399	1.43264	1.01468	0.0881653	-0.733685	-0.0721874	0.719126	0.246383	48709000	134920000	129150000	85322000	44376000	47574000	85804000	79284000	Flavin containing amine oxidoreductase	Yes	Yes
DYIRKSKLVASEAGGITQ	1704	18	1935.04	Zm00001eb286640_P002	640		Not significant	0.0472336	0.147319	1.32575	-1.27956	-0.475142	-2.41269	-1.95427	-0.735361	-2.46121	-3.15834	-2.20255	-2.87359	41366000	9386800	16495000	48212000	0	0	0	0	Elongation factor Tu GTP binding domain	Yes	No
DYISVPIEGPYKPA	1705	14	1547.79	Zm00001eb170040_P003	402		Not significant	0.643227	0.82738	0.191636	-0.283058	-1.637	-1.00282	-2.798	-1.67351	-0.897127	-1.86557	-2.91078	-2.57008	18488000	24942000	0	25162000	39623000	0	0	11255000	S-adenosyl-L-homocysteine hydrolase, NAD binding domain	Yes	No
DYSEVTGRARANIH	1709	14	1587.78	Zm00001eb247140_P001	557	+	+Mock	0.00382576	0.0316204	2.41728	-2.75961	0.17383	-2.01478	0.594138	0.205029	-3.03585	-3.30861	-2.72672	-3.00903	64864000	0	96494000	92521000	0	0	0	0	#N/A	Yes	No
EAAAAPKESAPEGQ	1711	14	1354.64	Zm00001eb201570_P001	468		Not significant	0.229756	0.444877	0.638732	1.03034	-2.15075	0.5558	-2.28807	-0.393368	0.691727	-0.198397	0.24781	-0.89618	12949000	73472000	0	61109000	119190000	43589000	61891000	35912000	#N/A	Yes	Yes
EAAGQKEAELRNL	1714	13	1427.74	Zm00001eb070840_P002	180		Not significant	0.907468	0.965427	0.0421684	-0.0699718	0.342905	-0.626826	0.546659	1.59415	0.304272	-0.293402	0.180628	1.3855	72929000	32368000	93370000	242330000	91118000	40811000	59075000	174620000	#N/A	Yes	Yes
EAALGEANEDAMKTG	1715	15	1505.67	Zm00001eb164390_P002	392		Not significant	0.629673	0.827234	0.200885	-0.225484	2.75328	1.91999	2.48022	3.06237	1.66553	1.84001	2.50488	3.30351	387700000	189140000	356670000	670480000	234090000	179060000	295850000	659890000	ATPase family associated with various cellular activities (AAA)	Yes	Yes
EADLEGKRVF	1717	10	1162.6	Zm00001eb291670_P002	652	+	+Mock	0.000589116	0.0164027	3.2298	-2.71756	-0.284924	0.363154	-1.16519	-0.240534	-3.08064	-2.28733	-3.47505	-3.35471	47196000	64288000	28503000	67938000	0	0	0	0	Phosphoglycerate kinase	Yes	No
EADLEGKRVFVR	1718	12	1417.77	Zm00001eb291670_P002	652		Not significant	0.0425368	0.126548	1.37124	-1.61603	-0.821417	-1.33015	-2.34933	0.152113	-1.71261	-2.67796	-3.18524	-3.23709	32539000	19879000	0	89189000	0	0	0	0	Phosphoglycerate kinase	Yes	No
EAEEPAPPGAGGVVPR	1720	16	1531.76	Zm00001eb136750_P001	317		Not significant	0.381968	0.629716	0.417973	-0.720673	-1.60627	0.712081	1.70055	-0.142776	-0.460102	0.106398	-0.494589	-1.37082	18886000	81878000	207760000	72701000	53642000	53843000	36995000	25844000	Protein of unknown function, DUF538	Yes	Yes
EAGAAVDAVDKNKNTALH	1724	18	1822.92	Zm00001eb064650_P001	161	+	+SA	0.00496703	0.0447253	2.3039	1.6093	-2.81281	-1.82311	-2.69522	-2.37903	-0.0776558	-1.30181	-1.30728	-0.586226	0	0	0	0	69925000	20287000	21062000	44519000	Ankyrin repeats (3 copies)	No	Yes
EAGGEKKHHF	1725	10	1138.55	Zm00001eb407710_P001	864	+	+SA	3.0349e-05	0	4.51786	3.74813	-2.64608	-2.30511	-2.73358	-3.67226	0.868214	1.08418	0.469839	1.21327	0	0	0	0	134700000	106040000	72188000	154970000	ABA/WDS induced protein	No	Yes
EAGGGINPAIRKEEDKVVDTV	1726	21	2196.14	Zm00001eb320190_P001	708		Not significant	0.426352	0.675465	0.370232	0.574378	-2.71982	-0.0448084	-0.271125	-0.0827065	0.127083	-0.69121	0	-0.256818	0	48453000	52970000	75792000	80587000	30976000	52123000	55938000	Iron-binding zinc finger CDGSH type	Yes	Yes
EAIDDGRIGPR	1728	11	1197.61	Zm00001eb371200_P001	157		Not significant	0.932364	0.973197	0.0304145	-0.166877	-2.32237	2.8125	2.59344	1.95562	2.64785	2.45868	2.51513	-3.24998	0	351120000	385790000	311330000	462480000	274940000	297960000	0	Elongation factor Tu GTP binding domain	Yes	Yes
EAIDDGRIGPRDDPKVR	1729	17	1907.98	Zm00001eb371200_P001	157		Not significant	0.461769	0.681719	0.335576	-0.90669	0.677074	1.63773	2.23102	1.02814	2.13013	-2.68896	1.80069	0.705344	91938000	155530000	300090000	163690000	323030000	0	181590000	108980000	Elongation factor Tu GTP binding domain	Yes	Yes
EAIDKVGPDGVL	1730	12	1211.64	Zm00001eb286730_P001	165;641		Not significant	0.137005	0.285111	0.863265	1.68189	-2.58079	-3.04612	-0.729831	-2.52135	-2.68513	0.642426	0.929235	-1.03706	0	0	38543000	0	0	78071000	99256000	32571000	TCP-1/cpn60 chaperonin family	No	Yes
EAKKDPEHAQRHKIEEGVAAVA	1733	22	2412.25	Zm00001eb083180_P001	216		Not significant	0.06899	0.156922	1.16121	2.39548	-1.55847	-3.02926	-2.57273	-2.9612	-3.1758	0.504259	0.784893	1.3469	0	0	0	0	0	70941000	89806000	170010000	ABA/WDS induced protein	No	Yes
EALEGKDAVLLR	1734	12	1312.74	Zm00001eb381670_P001	821		Not significant	0.0362581	0.256432	1.4406	-0.422692	2.79335	2.28291	2.86109	2.53469	2.10081	2.01606	2.2628	2.4016	398620000	243240000	464430000	465090000	316530000	202300000	250150000	353160000	Eukaryotic protein of unknown function (DUF953)	Yes	Yes
EAMENNKPHAPA	1736	12	1307.59	Zm00001eb114200_P007	277		Not significant	0.643363	0.834382	0.191544	0.229314	-2.08935	-2.94093	-1.49374	-3.11117	-2.27731	-2.93233	-1.71108	-1.79721	13512000	6508800	22698000	0	15222000	6552100	15920000	19231000	Targeting protein for Xklp2 (TPX2) domain	Yes	Yes
EANKKGQGFDTSESGPSLN	1738	19	1964.91	Zm00001eb229900_P001	524		Not significant	0.774362	0.919743	0.111056	-0.0763185	-0.862568	0.0747099	-0.453094	-0.449575	-0.0283127	-0.545835	-0.813353	-0.6083	31624000	52638000	46693000	58774000	72358000	34260000	29661000	43843000	S1 RNA binding domain	Yes	Yes
EAPADAPAAPAADAKPA	1739	17	1532.75	Zm00001eb212840_P002	492		Not significant	0.123129	0.313385	0.909639	-0.87015	-2.60613	-0.986197	-0.737187	-1.50344	-3.03976	-1.85298	-2.16737	-2.25344	0	25231000	38347000	28310000	0	0	0	0	linker histone H1 and H5 family	Yes	No
EAPKHDSSEGQ	1740	11	1183.51	Zm00001eb424290_P003	893		Not significant	0.191038	0.371449	0.718881	1.49611	-3.34907	-1.99532	-2.02519	-1.18807	-3.08691	-0.833691	1.1696	0.177815	0	12536000	0	35227000	0	28063000	117250000	75604000	#N/A	No	Yes
EAPKRDSSEGQ	1741	11	1202.55	Zm00001eb080570_P003	210		Not significant	0.257636	0.472198	0.588993	1.19294	2.01054	0.466979	0.628663	2.74417	0.682011	2.33905	3.22067	4.38037	231690000	69085000	98831000	537770000	118390000	253060000	485900000	1392000000	#N/A	Yes	Yes
EAQSRGGRGGGGGGYG	1744	16	1421.64	Zm00001eb032690_P001	315;77		Not significant	0.0515859	0.135804	1.28747	1.98748	-2.7261	0.101592	0.317664	-2.09246	0.95871	0.315319	1.65141	0.625186	0	53628000	79666000	0	143420000	62233000	163740000	103090000	RNA recognition motif. (a.k.a. RRM, RBD, or RNP domain)	No	Yes
EASDLIKKGKM	1745	11	1218.66	Zm00001eb164390_P002	392		Not significant	0.0308818	0.100116	1.5103	-1.78052	0.296101	-1.97282	-0.799932	0.818996	-1.89359	-2.11475	-2.5518	-2.2196	70601000	12733000	36715000	141600000	0	0	0	0	ATPase family associated with various cellular activities (AAA)	Yes	No
EASKEGDAEEEEAPASDHKKDAKG	1746	24	2527.13	Zm00001eb396950_P002	848		Not significant	0.033798	0.100099	1.47111	2.10983	-3.46811	-2.44827	-2.71808	-2.88459	-2.96679	-0.24926	0.243702	-0.107379	0	0	0	0	0	42079000	61715000	62043000	RanBP1 domain	No	Yes
EATAEGVGKEGKK	1748	13	1302.68	Zm00001eb264760_P001	593		Not significant	0.312862	0.546632	0.504648	-1.0565	-1.98926	0.620238	-2.48204	-1.53679	-0.680576	-2.71378	-3.93704	-2.28248	0	76828000	0	27663000	46040000	0	3403000	13738000	SWIB/MDM2 domain	No	Yes
EATAEGVGKEGKKAAG	1749	16	1501.77	Zm00001eb264760_P001	593	+	+Mock	0.00603731	0.0425498	2.21916	-2.37053	-1.49318	0.182183	1.03652	-0.922356	-2.87851	-2.55175	-2.74958	-2.49912	20426000	56709000	131120000	42351000	0	0	0	0	SWIB/MDM2 domain	Yes	No
EATAEGVGKEGKKAAGK	1750	17	1629.87	Zm00001eb264760_P001	593		Not significant	0.0291152	0.115189	1.53588	1.16623	-2.80415	-2.91664	-2.53607	-3.01155	-0.528872	-2.3864	-1.79171	-1.8965	0	0	0	0	51145000	9565800	0	17952000	SWIB/MDM2 domain	No	Yes
EATGDAAPLPVPR	1752	13	1292.67	Zm00001eb232010_P004	530		Not significant	0.904701	0.962987	0.0434948	0.0806131	-0.236559	-2.89236	-1.20819	-0.521053	-1.70287	-1.33235	-0.963352	-0.537133	48805000	0	27666000	55933000	22667000	19862000	26732000	46060000	Activator of Hsp90 ATPase, N-terminal	Yes	Yes
EAVPETPAEAPAAPAAEAKPT	1754	21	2017	Zm00001eb061060_P005	143		Not significant	0.594171	0.781356	0.226089	-0.653141	-3.34599	-0.755408	-0.535293	-0.269772	0.695715	-1.91518	-3.47621	-2.82335	0	29608000	44107000	66575000	119520000	0	0	0	linker histone H1 and H5 family	Yes	No
EAVPETPAEAPAAPAAEAKPTK	1755	22	2145.1	Zm00001eb061060_P005	143		Not significant	0.271814	0.487868	0.565729	-1.30231	-2.28789	-0.333238	-0.138284	-0.351395	0.769251	-2.97111	-3.01176	-3.10644	0	39673000	58079000	62913000	125770000	0	0	0	linker histone H1 and H5 family	Yes	No
EAVPETPAEAPAAPAAEAKPTKA	1756	23	2216.13	Zm00001eb061060_P005	143		Not significant	0.50666	0.715278	0.295283	-0.775831	-2.83735	-0.276231	-0.511096	-0.613646	0.887999	-2.70001	-3.1681	-2.36154	0	41272000	44853000	52456000	136560000	0	0	0	linker histone H1 and H5 family	Yes	No
EAVSKDEAEDAKKQLE	1760	16	1788.87	Zm00001eb157660_P001	372;782		Not significant	0.840761	0.927393	0.0753273	-0.228321	0.260078	2.73627	2.26326	2.47007	4.48163	0.572573	0.981531	0.780656	68860000	333050000	306870000	444720000	1.6486e+16	74381000	102920000	114820000	Ribosomal protein L7/L12 C-terminal domain	Yes	Yes
EDAEAWHSQGK	1763	11	1256.54	Zm00001eb287770_P002	645		Not significant	0.159164	0.403953	0.798156	-0.602183	0.768532	0.0511408	0.598811	-0.187805	0.566229	-0.462233	-0.824436	-0.457614	97955000	51785000	96807000	70467000	109260000	36304000	29434000	48670000	PEP-utilising enzyme, mobile domain	Yes	Yes
EDAEAWHSQGKA	1764	12	1327.58	Zm00001eb287770_P002	645		Not significant	0.518522	0.76295	0.285232	0.287517	0.894197	0.203246	-0.273143	-0.151794	0.964333	1.06362	-0.230417	0.0250368	106870000	57543000	52896000	72248000	143980000	104540000	44429000	68007000	PEP-utilising enzyme, mobile domain	Yes	Yes
EDAEAWHSQGKAAIL	1765	15	1624.78	Zm00001eb287770_P002	645		Not significant	0.134672	0.299448	0.870724	-1.27177	1.632	0.344249	0.810157	-0.16889	0.615808	-0.566404	-2.35399	-0.164996	178220000	63451000	112080000	71397000	113080000	33775000	0	59614000	PEP-utilising enzyme, mobile domain	Yes	Yes
EDAPAGSGGPGPK	1766	13	1138.53	Zm00001eb136490_P001	316		Not significant	0.404802	0.683288	0.392757	0.362191	2.23812	2.90126	2.90812	1.96223	1.95876	3.02633	3.51258	2.96082	271280000	373400000	479820000	312760000	286850000	407490000	594870000	520370000	Hsp70 protein	Yes	Yes
EDAPAGSGGPGPKIE	1767	15	1380.65	Zm00001eb136490_P001	316		Not significant	0.208391	0.413671	0.681122	-1.08703	-0.630419	1.11929	1.15659	-0.286949	0.413052	-0.521118	-0.399044	-2.48248	37145000	108580000	142500000	65787000	98254000	34852000	39528000	0	Hsp70 protein	Yes	Yes
EDAPAGSGGPGPKIEE	1768	16	1509.69	Zm00001eb136490_P001	316		Not significant	0.44486	0.689684	0.351776	-0.517896	-0.989676	0.854033	1.59587	0.182255	0.524704	-0.357407	0.278963	-0.875361	28957000	90344000	193220000	91072000	106160000	39040000	63242000	36434000	Hsp70 protein	Yes	Yes
EDGADEGKDAPKG	1769	13	1287.56	Zm00001eb179490_P002	427		Not significant	0.298031	0.569738	0.525738	0.576933	-2.72108	-3.5406	-2.39377	-2.7277	-2.34328	-2.85782	-0.991528	-2.88279	0	0	0	0	0	6899400	26215000	9061700	#N/A	No	Yes
EDGADKDEEDSEGRRGLH	1773	18	2013.86	Zm00001eb064650_P001	161	+	+Mock	0.00127727	0.0258938	2.89372	-1.74424	-0.916813	-0.949279	-1.7971	-0.340292	-2.57828	-2.88342	-2.79167	-2.72705	30457000	25885000	0	63399000	0	0	0	0	Ankyrin repeats (3 copies)	Yes	No
EDGPTHQPIEH	1774	11	1258.56	Zm00001eb378030_P004	811		Not significant	0.448786	0.678077	0.347961	-0.803942	-2.06395	-0.755797	-0.771682	-0.687738	0.720726	-2.58289	-3.67771	-1.95505	13752000	29600000	37441000	49830000	121610000	0	0	17238000	Transketolase, thiamine diphosphate binding domain	Yes	No
EDKPQPPPEG	1776	10	1092.51	Zm00001eb013080_P002	51		Not significant	0.159152	0.333894	0.798187	1.26521	-0.503531	-0.191386	-3.4492	-0.603012	-0.540085	0.232523	0.365833	0.255435	40560000	43772000	0	52844000	50749000	58762000	67167000	79783000	Peroxidase	Yes	Yes
EDSEGRRGLHF	1779	11	1301.61	Zm00001eb064650_P001	161		Not significant	0.0297885	0.0943243	1.52595	-2.28617	0.458832	-1.4569	-2.47844	0.572737	-2.38163	-3.60242	-2.60515	-3.45926	79031000	18207000	0	119380000	0	0	0	0	Ankyrin repeats (3 copies)	Yes	No
EEAGGEKKHHF	1780	11	1267.59	Zm00001eb407710_P001	864		Not significant	0.180492	0.398865	0.743542	0.817185	2.1685	1.83079	-0.191363	1.31233	2.13824	2.39139	1.72091	2.13847	258500000	177800000	55981000	199330000	324850000	262410000	171820000	294280000	ABA/WDS induced protein	Yes	Yes
EEAIRGGYPIL	1782	11	1216.65	Zm00001eb268910_P002	604		Not significant	0.0161027	0.0657244	1.7931	2.4535	-3.93101	-2.64311	-3.20886	-3.10299	-2.2626	0.434044	0.378132	-1.62156	0	0	0	0	15378000	67571000	67742000	21721000	TCP-1/cpn60 chaperonin family	No	Yes
EEAKEESDDDMGFSLFD	1783	17	1962.77	Zm00001eb260880_P002	589		Not significant	0.0448366	0.273072	1.34837	0.431102	-2.97454	-2.88453	-2.43938	-2.9744	-2.4809	-2.65557	-2.15159	-2.26038	0	0	0	0	0	7937700	11731000	13950000	60s Acidic ribosomal protein	No	Yes
EEAPKPKPKN	1784	10	1136.62	Zm00001eb277320_P005	611	+	+SA	0.00929206	0.0455543	2.03189	3.31667	-1.39144	-2.14324	-3.10787	-3.25474	0.676517	2.2386	1.68701	-1.23273	0	0	0	0	117940000	236040000	167830000	28440000	Glutathione S-transferase, C-terminal domain	No	Yes
EEEKNDPEFAQKLA	1787	14	1646.78	Zm00001eb291670_P002	652;764		Not significant	0.479714	0.699258	0.319018	-0.708571	0.898376	-0.418511	0.542062	0.96472	0.144381	-2.78938	0.618477	1.17888	107180000	37396000	93073000	156650000	81559000	0	80022000	151320000	Phosphoglycerate kinase	Yes	Yes
EEEKPKPAPVE	1788	11	1251.63	Zm00001eb208430_P001	482		Not significant	0.870391	0.94631	0.0602856	0.167818	-3.50123	-0.018899	0.115222	-0.48889	-0.000841141	-0.501549	-0.471109	-2.24902	0	49331000	69236000	57194000	73749000	35328000	37602000	0	Translation initiation factor eIF3 subunit	Yes	Yes
EEEPSEKAAPAEKAPAGKKPK	1789	21	2191.15	Zm00001eb188570_P002	443		Not significant	0.792233	0.896792	0.101147	-0.375488	-2.88721	-0.922606	-0.500424	-0.345993	2.09884	-3.16555	-2.18513	-2.90635	0	26368000	45186000	63149000	316100000	0	0	0	Core histone H2A/H2B/H3/H4	Yes	No
EEGKLDPVVGRQPQ	1790	14	1550.81	Zm00001eb411490_P002	869		Not significant	0.804168	0.905334	0.0946532	-0.324321	1.81177	-1.24716	0.878165	0.90646	-2.92432	0.967577	1.46327	1.54542	201870000	21056000	117490000	150450000	0	97807000	143720000	195090000	ATPase family associated with various cellular activities (AAA)	Yes	Yes
EEGRSSENFL	1791	10	1166.52	Zm00001eb268910_P002	604		Not significant	0.0227192	0.0870031	1.64361	1.7498	-3.14019	-1.61496	-2.99002	-2.57792	-1.99594	-0.429348	0.161106	-1.05969	0	0	0	0	0	37141000	58281000	32064000	TCP-1/cpn60 chaperonin family	No	Yes
EEKNDPEFAQ	1796	10	1205.52	Zm00001eb291670_P002	652;764		Not significant	0.612049	0.803474	0.213214	-0.383487	-1.81748	0.295739	-0.117837	-0.390656	-2.52173	-0.22924	-0.20892	-0.604291	16314000	61353000	58908000	61224000	0	42667000	45096000	43965000	Phosphoglycerate kinase	Yes	Yes
EEKNDPEFAQKLA	1797	13	1517.74	Zm00001eb291670_P002	652;764		Not significant	0.292703	0.566557	0.533572	-0.585415	-0.250011	0.711146	-0.246203	0.388664	-1.33641	0.381227	0.287243	-1.07012	48352000	81825000	53893000	105080000	29222000	65142000	63606000	31833000	Phosphoglycerate kinase	Yes	Yes
EEKPKPAPVE	1798	10	1122.59	Zm00001eb208430_P001	482		Not significant	0.0213639	0.0818733	1.67032	-2.00283	-0.449562	-0.167296	-2.76448	-0.560669	-3.53477	-2.33364	-3.00022	-3.0847	42106000	44509000	0	54418000	0	0	0	0	Translation initiation factor eIF3 subunit	Yes	No
EELRKRAEADKNDKS	1801	15	1787.91	Zm00001eb199590_P002	466		Not significant	0.384854	0.678171	0.414704	0.341126	-2.0106	-0.829848	-1.63149	-1.39367	-1.84243	-1.15006	-0.935875	-0.572743	14270000	28119000	0	30548000	20577000	22537000	27246000	44937000	Hsp90 protein	Yes	Yes
EENGATGGKKMPPP	1803	14	1411.68	Zm00001eb359280_P001	781		Not significant	0.455908	0.682853	0.341122	-0.73469	-2.79716	-1.77256	0.604909	-1.15824	-0.971735	-1.12834	-3.39837	-2.56336	0	14629000	97217000	35963000	37626000	0	0	0	#N/A	Yes	No
EESGEHIIAGA	1805	11	1111.51	Zm00001eb371200_P001	157		Not significant	0.610879	0.818708	0.214045	0.226457	0.724157	1.26789	1.51597	0.967756	0.434433	0.988735	1.88284	2.07559	94988000	120360000	182810000	156980000	99721000	99252000	192230000	281730000	Elongation factor Tu GTP binding domain	Yes	Yes
EESGEHIIAGAG	1806	12	1168.54	Zm00001eb371200_P001	157		Not significant	0.382343	0.618675	0.417547	-0.91912	0.325029	0.0985212	0.206597	-1.7451	-3.68819	-0.682989	0.0162392	-0.436486	72031000	53514000	73763000	0	0	31153000	52713000	49388000	Elongation factor Tu GTP binding domain	Yes	Yes
EESGEHIIAGAGELH	1807	15	1547.72	Zm00001eb371200_P001	157		Not significant	0.522958	0.760995	0.281533	0.312126	1.76455	2.25622	2.53054	0.534035	1.82544	2.3204	2.28988	1.89812	195370000	238780000	369330000	116220000	261530000	249810000	254890000	249120000	Elongation factor Tu GTP binding domain	Yes	Yes
EESGEHIIAGAGELHLE	1809	17	1789.85	Zm00001eb371200_P001	157		Not significant	0.547445	0.770679	0.261659	0.334374	2.52787	3.54611	3.54345	1.61296	2.46852	3.1035	3.53241	3.46345	331620000	583840000	745300000	245510000	408420000	429880000	603100000	737260000	Elongation factor Tu GTP binding domain	Yes	Yes
EFADENKPAG	1810	10	1076.48	Zm00001eb383680_P002	826		Not significant	0.169984	0.345534	0.769592	1.38165	-2.91969	-2.85696	-2.48131	-1.63415	0.562792	-0.397501	-1.17028	-3.36052	0	0	0	0	109000000	37970000	23160000	0	Phosphoenolpyruvate carboxylase	No	Yes
EFDKFAVGTEA	1812	11	1212.57	Zm00001eb291670_P002	652		Not significant	0.307185	0.612416	0.5126	-0.39678	3.31216	2.21913	2.05803	2.33428	2.54102	2.36302	1.70385	1.72859	571130000	232720000	266180000	404770000	429470000	257300000	169800000	221500000	Phosphoglycerate kinase	Yes	Yes
EFDKRGADAVF	1814	11	1253.6	Zm00001eb089390_P002	233		Not significant	0.0714407	0.225234	1.14605	-0.879774	-1.86002	-2.22035	-1.68324	-0.715214	-2.93799	-2.88897	-1.9968	-2.17415	15840000	0	19904000	48890000	0	0	0	0	ATP-sulfurylase	Yes	No
EFEKIREEK	1817	9	1206.62	Zm00001eb154690_P001	367;368		Not significant	0.999155	0.999604	0.00036696	0.00164276	0.525188	1.95785	-2.98896	0.853825	1.97616	0.870228	-2.84634	0.354434	82751000	194170000	0	145060000	290330000	91425000	0	85450000	Hyaluronan / mRNA binding family	Yes	Yes
EFFDNPTVPR	1818	10	1220.58	Zm00001eb194350_P002	452		Not significant	0.339465	0.590413	0.469205	0.791274	-3.29694	-0.759116	-1.12151	-2.42225	-0.792171	0.130789	-1.87471	-1.89863	0	29532000	29379000	0	42613000	54761000	14213000	0	ATP synthase delta (OSCP) subunit	No	Yes
EFGTPKVVNDGVTIA	1819	15	1545.8	Zm00001eb065160_P001	165		Not significant	0.335248	0.569234	0.474633	1.11368	-3.82775	-0.414466	-0.715938	-2.37221	-2.62238	0.175047	0.528833	-0.957149	0	37501000	38916000	15503000	0	56467000	75201000	34426000	TCP-1/cpn60 chaperonin family	Yes	Yes
EFLKPAEGERYY	1821	12	1500.72	Zm00001eb154690_P001	367;368;750		Not significant	0.252576	0.472016	0.597607	1.06413	-0.0666504	-2.0267	-1.67363	-0.420681	-1.9465	0.0771656	1.19895	0.73923	54905000	0	20037000	59963000	19145000	52763000	119660000	111570000	Hyaluronan / mRNA binding family	Yes	Yes
EFLKPAEGERYYG	1822	13	1557.75	Zm00001eb154690_P001	367;368		Not significant	0.599566	0.784701	0.222163	0.638617	-0.217588	-2.13452	-1.566	0.283356	-3.06888	-0.360403	0.957645	1.39135	49451000	0	21589000	97683000	0	38959000	101230000	175330000	Hyaluronan / mRNA binding family	Yes	Yes
EFLPEGNIEDIV	1823	12	1373.67	Zm00001eb287770_P002	645		Not significant	0.979422	0.992597	0.00902996	0.0193429	-2.08406	-1.92369	-2.41379	-2.74405	-3.46533	-1.43444	-0.74807	-3.44038	0	0	0	0	6681000	18505000	31034000	0	PEP-utilising enzyme, mobile domain	No	Yes
EFLPEGNIEDIVSEL	1824	15	1702.83	Zm00001eb287770_P002	645		Not significant	0.600955	0.805686	0.221158	0.295426	-3.44536	-4.85823	-2.70848	-4.34337	-4.17891	-3.35192	-3.61567	-3.02723	5278600	1723200	0	3954000	0	4898600	4252100	8198400	PEP-utilising enzyme, mobile domain	Yes	Yes
EFPLPVPKIVN	1826	11	1251.72	Zm00001eb298270_P001	669		Not significant	0.532835	0.744795	0.273407	-0.593927	-2.6123	-0.724078	-1.00605	-1.3933	0.316082	-3.0482	-2.99317	-2.38614	0	30258000	31827000	30556000	91867000	0	0	0	Oxygen evolving enhancer protein 3 (PsbQ)	Yes	No
EFQTNLVPYPR	1828	11	1362.69	Zm00001eb215710_P001	264;498		Not significant	0.565512	0.802715	0.247558	-0.210267	-0.977867	-0.109355	0.453757	-0.579508	-0.427027	-0.972656	-0.380442	-0.273915	29195000	46333000	87547000	53712000	54886000	25486000	40041000	55279000	Tubulin/FtsZ family, GTPase domain	Yes	Yes
EFQTNLVPYPRI	1829	12	1475.78	Zm00001eb215710_P001	264;498		Not significant	0.730391	0.874746	0.136445	-0.191573	-2.67648	-1.83257	-1.37911	-3.24475	-2.13784	-3.0545	-1.72154	-2.98531	0	14033000	24575000	8467500	16767000	6020100	15805000	8440100	Tubulin/FtsZ family, GTPase domain	Yes	Yes
EFSAGHATEQEQPAAAAGDDAAPKSPAPEAPKEPA	1830	35	3442.59	Zm00001eb334140_P001	732		Not significant	0.378367	0.611585	0.422086	-1.0918	-2.778	0.638488	1.2765	-0.88324	0.55443	-1.97194	-2.05727	-2.63868	0	77806000	154850000	43515000	108370000	0	0	0	#N/A	Yes	No
EFSLDSSTSSGKQQ	1831	14	1499.67	Zm00001eb070840_P002	180		Not significant	0.909203	0.966182	0.0413393	0.0717092	-1.39728	-2.7779	-3.0547	-1.15736	-1.06994	-1.84967	-2.70457	-2.47621	21830000	7287500	0	35985000	35150000	0	0	0	#N/A	Yes	No
EFSLDSSTSSGKQQDKTQ	1832	18	1971.9	Zm00001eb070840_P002	180		Not significant	0.827981	0.925363	0.0819799	-0.19051	0.0679474	-1.31837	-2.57628	-0.0628567	-1.11382	-2.74919	-0.670116	-0.118466	60274000	20042000	0	76842000	34097000	0	32757000	61568000	#N/A	Yes	Yes
EFSLDSSTSSGKQQDKTQAVSPNPTLQ	1833	27	2879.38	Zm00001eb070840_P002	180		Not significant	0.0150803	0.0643952	1.82159	-2.37035	0.505848	-0.603307	-2.26306	0.70211	-3.31977	-2.50409	-2.65272	-2.66324	81649000	32900000	0	130580000	0	0	0	0	#N/A	Yes	No
EFSTDYEVIVPPH	1834	13	1531.72	Zm00001eb088000_P001	229		Not significant	0.699631	0.855294	0.155131	0.255848	-1.01536	-1.6581	-1.62263	-2.75205	-2.9982	-1.33548	-0.625835	-1.06524	28446000	15837000	20758000	0	9235500	19819000	33778000	31941000	Agglutinin domain	Yes	Yes
EFVGGAAELPRTE	1835	13	1374.68	Zm00001eb264760_P001	593		Not significant	0.655216	0.854766	0.183616	-0.139006	0.218441	0.189593	0.152047	0.881798	0.24194	-0.419939	0.329157	0.734698	66901000	57001000	71026000	147900000	87265000	37384000	65481000	111220000	SWIB/MDM2 domain	Yes	Yes
EGFESGKDLV	1836	10	1079.51	Zm00001eb326630_P001	266		Not significant	0.433189	0.660795	0.363322	-0.915201	0.691874	1.86416	1.36914	0.870537	1.23606	-2.88509	1.46116	1.32277	92886000	181960000	165120000	146750000	173820000	0	143510000	167190000	Eukaryotic elongation factor 5A hypusine, DNA-binding OB fold	Yes	Yes
EGFESGKDLVVTVQ	1837	14	1506.76	Zm00001eb326630_P001	266		Not significant	0.641501	0.83388	0.192803	-0.226093	0.454498	0.626178	-0.254041	0.259724	1.17779	-0.324238	-0.788088	0.116519	78794000	77145000	53601000	96096000	166940000	39948000	30185000	72459000	Eukaryotic elongation factor 5A hypusine, DNA-binding OB fold	Yes	Yes
EGGGGGYGGGGGGGWRD	1838	17	1451.58	Zm00001eb217560_P003	500		Not significant	0.53181	0.75155	0.274244	0.437852	2.09553	0.826564	1.09938	2.69613	0.898106	1.88896	2.40906	3.27288	245750000	88640000	136960000	520160000	137520000	185240000	276840000	646030000	RNA recognition motif. (a.k.a. RRM, RBD, or RNP domain)	Yes	Yes
EGKELPGVTAL	1839	11	1112.61	Zm00001eb352550_P001	764		Not significant	0.254973	0.487825	0.593506	-0.918908	0.669428	0.708482	0.580287	-0.24449	0.996143	-0.319874	-0.276711	-2.36148	91452000	81674000	95572000	67752000	147190000	40069000	43026000	0	Phosphoglycerate kinase	Yes	Yes
EGKELPGVVAL	1840	11	1110.63	Zm00001eb291670_P002	652		Not significant	0.430035	0.652271	0.366496	1.15049	2.55779	-2.5268	2.86267	3.08339	2.03492	2.80758	2.8517	2.88483	338570000	0	464940000	680320000	302400000	350160000	376250000	493670000	Phosphoglycerate kinase	Yes	Yes
EGKELPGVVALN	1841	12	1224.67	Zm00001eb291670_P002	652		Not significant	0.519026	0.726869	0.284811	0.740062	-0.292063	-3.05657	-1.10094	-3.52114	0.254925	-3.19347	-0.433655	-1.63826	46963000	0	29801000	0	88054000	0	38591000	21471000	Phosphoglycerate kinase	No	Yes
EGTPKRLT	1844	8	900.503	Zm00001eb273380_P001	511;608	+	+Mock	2.45326e-06	0	5.61026	-5.82876	3.27742	2.81857	3.15281	3.34838	-3.55215	-2.15609	-2.74187	-2.26776	557540000	352600000	568510000	817490000	0	0	0	0	Manganese-stabilising protein / photosystem II polypeptide	Yes	No
EGTPKRLTYD	1845	10	1178.59	Zm00001eb273380_P001	511;608		Not significant	0.488495	0.748048	0.31114	-0.277778	3.44717	2.73128	2.7498	3.47952	3.48093	2.18626	2.40269	3.22678	627160000	331900000	429950000	895280000	823900000	227630000	275620000	625710000	Manganese-stabilising protein / photosystem II polypeptide	Yes	Yes
EGTPKRLTYDEIQ	1846	13	1548.78	Zm00001eb273380_P001	511;608		Not significant	0.528417	0.80062	0.277023	0.169282	3.25866	2.60873	2.97349	3.37776	2.87987	3.29951	2.99981	3.71657	550340000	304870000	502060000	834310000	543170000	492440000	416930000	878650000	Manganese-stabilising protein / photosystem II polypeptide	Yes	Yes
EGTPKRLTYDEIQSK	1847	15	1763.91	Zm00001eb273380_P001	511;608		Not significant	0.347116	0.590388	0.459525	-0.919146	1.60635	0.355325	0.74027	1.27271	0.345585	-2.39854	0.853807	1.49722	175080000	63940000	106780000	193930000	93765000	0	94200000	188680000	Manganese-stabilising protein / photosystem II polypeptide	Yes	Yes
EGTPKRLTYDEIQSKT	1848	16	1864.95	Zm00001eb273380_P001	511;608		Not significant	0.731893	0.874159	0.135552	-0.201798	2.34505	2.00766	1.91478	3.36914	3.50617	1.47143	1.7342	2.11763	292150000	200990000	241020000	829340000	838440000	138690000	173410000	290060000	Manganese-stabilising protein / photosystem II polypeptide	Yes	Yes
EGVETFDIDLK	1849	11	1264.62	Zm00001eb242690_P001	551		Not significant	0.756507	0.877429	0.121187	0.3316	0.394989	-2.57279	-3.03205	-0.278706	-1.95382	-0.440619	-2.05972	0.292018	75610000	0	0	66164000	19048000	36852000	0	81832000	Heavy-metal-associated domain	No	Yes
EGVETFDIDLKEQK	1851	14	1649.81	Zm00001eb242690_P001	551		Not significant	0.0109689	0.0622156	1.95984	-1.73868	2.46055	0.903989	1.77926	2.06155	-0.382332	-0.375105	-0.0730934	1.08117	316500000	93527000	219410000	335050000	56613000	38564000	49548000	141410000	Heavy-metal-associated domain	Yes	Yes
EGVKAFEPGLLA	1853	12	1229.67	Zm00001eb407780_P003	865		Not significant	0.00961716	0.118893	2.01695	0.574154	-2.38044	-2.4667	-2.33263	-2.86468	-2.17329	-1.98345	-1.72914	-1.86196	0	0	0	0	16360000	12648000	15722000	18387000	Magnesium chelatase, subunit ChlI	No	Yes
EHFQKQVPGAEA	1855	12	1339.65	Zm00001eb000700_P001	19	+	+Mock	0.000493198	0.0130882	3.30698	-3.00925	-0.221355	-0.792373	0.524533	0.00341225	-3.81306	-2.33949	-2.76342	-3.60681	49322000	28859000	91949000	80454000	0	0	0	0	NAC domain	Yes	No
EHHDKKEAKDAAEDAGE	1857	17	1878.83	Zm00001eb083180_P001	216		Not significant	0.234825	0.48102	0.629255	0.730199	-2.19467	-2.61003	-2.68899	-2.15456	-3.04237	-1.88929	-0.499706	-1.29609	0	0	0	0	0	13501000	36864000	27218000	ABA/WDS induced protein	No	Yes
EHHEKKKDHKDAEEASGEKK	1859	20	2359.15	Zm00001eb091920_P001	237		Not significant	0.356969	0.57286	0.44737	1.83272	-0.613008	-0.287496	-1.61025	-1.82601	-3.94422	2.89297	4.13754	-0.0921812	37596000	40951000	20937000	22638000	4793800	371510000	917390000	62700000	ABA/WDS induced protein	Yes	Yes
EHHEKKKDHKDAEEASGEKKH	1860	21	2496.21	Zm00001eb091920_P001	237		Not significant	0.656189	0.812453	0.182971	1.01439	1.72525	0.857463	2.25335	-3.40108	1.73024	0.511055	5.83846	-2.58723	190120000	90559000	304770000	0	244830000	71276000	2.9825e+16	11122000	ABA/WDS induced protein	Yes	Yes
EHHEKKKDHKDAEEASGEKKHH	1861	22	2633.27	Zm00001eb091920_P001	237		Not significant	0.772162	0.88093	0.112292	-0.558438	0.0894966	-2.95023	0.953523	-2.57318	-3.06389	-3.326	-3.34962	3.02536	61181000	0	123790000	13487000	0	4987400	5113200	544180000	ABA/WDS induced protein	Yes	Yes
EHHEKKKDHKEAEEAGGEK	1864	19	2215.06	Zm00001eb407710_P001	864		Not significant	0.114677	0.228036	0.940522	2.9956	-1.92532	-0.19945	-2.5119	-3.80981	-2.71402	3.50034	2.89911	-0.149493	15139000	43528000	11207000	5723400	0	565990000	388820000	60258000	ABA/WDS induced protein	Yes	Yes
EHHEKKKDHKEAEEAGGEKK	1865	20	2343.16	Zm00001eb407710_P001	864		Not significant	0.263194	0.45285	0.579724	2.13433	1.10063	1.5272	1.82896	-0.263933	-1.35414	6.25526	4.96699	2.86209	123310000	144060000	227100000	66845000	28865000	3.8205e+16	1.6302e+16	485950000	ABA/WDS induced protein	Yes	Yes
EHHEKKKDHKEAEEAGGEKKH	1866	21	2480.22	Zm00001eb407710_P001	864		Not significant	0.0838913	0.176543	1.07628	3.28306	3.48739	1.0899	3.55113	-1.72	2.74072	4.3821	7.46953	4.9483	644890000	106390000	749280000	24364000	493230000	1.0429e+16	9238100000	2.0635e+16	ABA/WDS induced protein	Yes	Yes
EHHEKKKDHKEAEEAGGEKKHH	1867	22	2617.27	Zm00001eb407710_P001	864		Not significant	0.568842	0.753273	0.245009	1.11691	0.94825	-2.50534	2.0622	3.31143	4.28064	-0.121292	-0.465902	4.59072	110950000	8802900	266950000	796820000	1434200000	45982000	37738000	1.6105e+16	ABA/WDS induced protein	Yes	Yes
EHQPNGPATPVD	1869	12	1260.57	Zm00001eb413630_P001	872		Not significant	0.740732	0.872143	0.130339	0.293046	-0.69009	0.511617	0.0269327	-3.17797	-1.11171	-0.437138	-0.126207	-0.482278	35640000	71256000	65126000	0	34147000	36941000	47757000	47845000	Flavin containing amine oxidoreductase	Yes	Yes
EHVIKPVIP	1870	9	1030.62	Zm00001eb354640_P001	312;741;769	+	+Mock	0.000211511	0.00865217	3.67467	-2.91679	0.856865	0.29136	-0.0862494	-0.589914	-2.87332	-3.13004	-2.98393	-2.20781	104140000	61167000	60212000	53326000	0	0	0	0	S-adenosylmethionine synthetase, N-terminal domain	Yes	No
EHVIKPVIPE	1871	10	1159.66	Zm00001eb354640_P001	312;741;769		Not significant	0.896874	0.96297	0.0472684	-0.0597794	3.65899	3.36348	3.37072	2.97037	2.11617	3.3773	4.10589	3.52507	726340000	514420000	661200000	629060000	319920000	519720000	897480000	769430000	S-adenosylmethionine synthetase, N-terminal domain	Yes	Yes
EHVIKPVIPEQ	1872	11	1287.72	Zm00001eb354640_P001	769		Not significant	0.406953	0.643008	0.390455	0.828231	0.30991	-3.29536	0.226333	0.302151	-0.486921	0.191761	0.657692	0.493424	71280000	0	74779000	98964000	52654000	57125000	82227000	94092000	S-adenosylmethionine synthetase, N-terminal domain	Yes	Yes
EHVIKPVIPEQY	1873	12	1450.78	Zm00001eb354640_P001	769		Not significant	0.947771	0.977913	0.0232966	0.104766	-3.05859	-3.19403	1.58109	-0.080349	1.77435	-2.68649	-2.09681	-1.32386	0	0	191250000	75916000	252430000	0	12185000	26699000	S-adenosylmethionine synthetase, N-terminal domain	No	Yes
EIAEQAEFF	1874	9	1082.49	Zm00001eb287770_P002	645;758		Not significant	0.777949	0.901521	0.109049	0.158711	-1.6167	-3.1378	-3.26418	-2.551	-2.16624	-2.10722	-2.02507	-3.63631	18750000	0	6653200	13696000	0	0	0	0	PEP-utilising enzyme, mobile domain	Yes	No
EIAEQAKRRAEIA	1875	13	1483.81	Zm00001eb049510_P001	115		Not significant	0.258413	0.460912	0.587686	-1.49715	1.09665	0.501988	-1.13236	1.3877	1.99854	-2.23503	-2.70528	-1.19285	122970000	70782000	29159000	210020000	294870000	10624000	0	29237000	#N/A	Yes	Yes
EIDAAPEERARGIT	1877	14	1526.77	Zm00001eb246090_P001	433;553		Not significant	0.54944	0.751919	0.26008	0.63035	-0.378204	-2.81536	-1.67767	-0.632359	-3.2137	-0.0515327	0.170605	0.112432	44241000	7100700	19981000	51780000	0	48260000	58666000	72254000	Elongation factor Tu GTP binding domain	Yes	Yes
EIDAAPEERARGITIN	1878	16	1753.9	Zm00001eb246090_P001	433;553		Not significant	0.251752	0.528539	0.599027	-0.550271	0.938858	0.896813	0.808997	0.787165	-0.86323	0.30464	0.591324	1.19802	110230000	93063000	111990000	138510000	40565000	61774000	78530000	153340000	Elongation factor Tu GTP binding domain	Yes	Yes
EIEGPLEVGSDGTLK	1880	15	1542.78	Zm00001eb273380_P001	608		Not significant	0.441105	0.677148	0.355458	-0.699442	-2.35128	0.298324	0.220069	-1.21711	0.148777	-1.66025	-1.86863	-2.46767	0	61463000	74455000	34525000	81808000	15824000	14273000	12083000	Manganese-stabilising protein / photosystem II polypeptide	Yes	Yes
EIGAGDQGH	1881	9	882.383	Zm00001eb354640_P001	312;741;769		Not significant	0.0331939	0.0987377	1.47894	2.15986	-2.76862	-1.872	-2.99294	-3.06595	-2.71745	0.127941	0.301867	0.227572	0	0	0	0	0	54653000	64254000	78257000	S-adenosylmethionine synthetase, N-terminal domain	No	Yes
EIGAGDQGHM	1882	10	1013.42	Zm00001eb354640_P001	312;741;769	+	+Mock	2.52967e-05	0	4.59694	-3.61153	0.571747	0.365487	0.625302	0.339792	-3.55035	-2.92539	-3.69495	-2.37308	85465000	64392000	98601000	101580000	0	0	0	0	S-adenosylmethionine synthetase, N-terminal domain	Yes	No
EIGFTSDDVGLDAD	1883	14	1452.63	Zm00001eb340450_P004	312;741		Not significant	0.285349	0.569087	0.544624	-0.516735	-2.15962	-2.51401	-2.15988	-1.68283	-3.02241	-3.16418	-1.43362	-2.96306	0	8750200	14304000	25000000	9081800	5579400	19296000	8571300	S-adenosylmethionine synthetase, N-terminal domain	Yes	Yes
EIGQALLPLPGDAKSQ	1884	16	1635.88	Zm00001eb238170_P001	543		Not significant	0.130731	0.315855	0.883622	0.953897	-1.83424	-2.83007	-2.36911	-3.35916	-2.63584	-1.93665	-0.552639	-1.45187	0	0	0	0	0	13065000	35536000	24432000	#N/A	No	Yes
EIGQALLPLPGDAKSQPA	1885	18	1803.97	Zm00001eb238170_P001	543		Not significant	0.11424	0.292056	0.94218	0.931544	-2.07205	-0.908612	-1.345	-2.86445	-1.49148	-0.415701	-0.436312	-1.12044	13675000	26625000	25163000	0	26244000	37494000	38520000	30742000	#N/A	Yes	Yes
EIGQALLPLPGDAKSQPALA	1886	20	1988.09	Zm00001eb238170_P001	543		Not significant	0.156456	0.423215	0.805609	0.498136	-3.04292	-2.80094	-2.37307	-2.51411	-1.64061	-2.6998	-1.80825	-2.58983	0	0	12339000	0	0	7698000	14883000	11102000	#N/A	No	Yes
EIKKADGNGAL	1887	11	1114.6	Zm00001eb304250_P001	247		Not significant	0.179148	0.434149	0.746789	-0.575227	0.697872	0.37778	0.981454	1.6228	0.804716	0.0464363	-0.266319	0.794162	93273000	64943000	126210000	247190000	128900000	51651000	43337000	115900000	Cytidine and deoxycytidylate deaminase zinc-binding region	Yes	Yes
EIKKKTDDKGGKGTY	1889	15	1666.89	Zm00001eb257660_P002	576		Not significant	0.312612	0.556353	0.504995	0.894942	0.793514	0.132518	-2.45864	0.774927	1.0332	0.00495338	0.674578	1.10935	99666000	54790000	0	137340000	151020000	50187000	83195000	144200000	Translation initiation factor eIF3 subunit 135	Yes	Yes
EIKKKTDDKGGKGTYV	1890	16	1765.96	Zm00001eb257660_P002	576		Not significant	0.47176	0.702917	0.326279	-0.537865	-0.508091	-2.55083	-0.830108	-3.26217	-1.73253	-2.40204	-2.37465	-2.79344	40432000	8529700	35955000	0	0	0	0	0	Translation initiation factor eIF3 subunit 135	Yes	No
EINDDHSKTR	1891	10	1213.57	Zm00001eb070840_P002	180		Not significant	0.917617	0.967637	0.0373387	0.142437	1.71833	1.13673	-2.21669	3.04187	1.86645	-0.586926	0.442705	2.52775	189210000	109900000	0	661020000	269070000	33298000	70843000	385430000	#N/A	Yes	Yes
EINDDHSKTRA	1892	11	1284.61	Zm00001eb070840_P002	180		Not significant	0.0626887	0.160363	1.20281	-1.70895	-0.92094	-1.41504	-2.31778	0.825199	-2.62342	-2.57713	-1.87266	-3.59116	30370000	18743000	0	142210000	0	0	0	0	#N/A	Yes	No
EIRRAQPTPQDEM	1894	13	1569.76	Zm00001eb383680_P002	826		Not significant	0.0162756	0.0738725	1.78846	1.84899	-2.12204	-2.97242	-2.69033	-3.13785	-1.78007	0.588814	-1.06034	-1.27509	0	0	0	0	21486000	75223000	24994000	27617000	Phosphoenolpyruvate carboxylase	No	Yes
EISGLLNPHFQ	1895	11	1253.64	Zm00001eb264760_P001	593		Not significant	0.420216	0.674722	0.376527	-0.542459	-1.43653	-3.73833	-1.96798	-1.0772	-2.09419	-2.40058	-2.92282	-2.97228	21244000	0	16339000	38041000	17282000	0	0	0	SWIB/MDM2 domain	Yes	No
EITPPVSSTAPATGAPK	1896	17	1622.85	Zm00001eb232520_P002	533		Not significant	0.697979	0.847025	0.156157	0.411209	0.39222	-0.18353	-1.62649	-2.97111	-2.65843	-0.304688	-0.102716	0.321752	75465000	44011000	0	0	0	40493000	48541000	83536000	Ribosomal protein L19e	No	Yes
EITPPVSSTAPATGAPKK	1897	18	1750.95	Zm00001eb232520_P002	533		Not significant	0.420607	0.665579	0.376123	-0.633832	0.767662	0.0267248	0.494458	0.667786	-0.0978508	-2.16464	0.617702	1.06609	97896000	50916000	90052000	127510000	68953000	0	79979000	139940000	Ribosomal protein L19e	Yes	Yes
EITPPVSSTAPATGAPKKAK	1898	20	1950.08	Zm00001eb232520_P002	533		Not significant	0.142725	0.315253	0.845501	-1.22628	1.41338	-0.182744	-0.432509	1.47079	-0.472988	-1.13023	-1.73198	0.698976	153160000	44035000	47364000	222470000	53165000	22849000	15691000	108500000	Ribosomal protein L19e	Yes	Yes
EKGGKPKPDPS	1900	11	1138.6	Zm00001eb203470_P001	473		Not significant	0.0874707	0.193874	1.05814	2.09959	-1.34816	0.822537	-2.43933	-0.866955	-1.12995	1.49506	1.92128	2.28008	22586000	88393000	0	44009000	33718000	140980000	197420000	324630000	Enoyl-CoA hydratase/isomerase	Yes	Yes
EKHEAKKDPEHAHRHKIE	1903	18	2218.14	Zm00001eb407710_P001	864		Not significant	0.875652	0.946218	0.0576685	-0.320016	-1.14275	-3.54854	0.0917349	2.75224	3.24018	-2.8038	-3.04622	-0.517533	26042000	0	68118000	540790000	697270000	0	0	46690000	ABA/WDS induced protein	Yes	No
EKHKAKKDPENEHGHRVKEE	1906	20	2424.23	Zm00001eb422400_P001	888		Not significant	0.82294	0.919993	0.0846319	-0.26604	-1.5083	-2.24532	-0.667239	1.39346	0.727943	-2.60363	-2.23749	0.0216169	20213000	0	40252000	210860000	122220000	0	0	67846000	ABA/WDS induced protein	Yes	No
EKKEEEKKEEEDKPAAEE	1908	18	2174.02	Zm00001eb119130_P003	287		Not significant	0.342817	0.588984	0.464938	-0.860213	-3.07252	-1.18842	-0.556447	-1.75999	-0.608845	-2.86169	-3.38296	-3.16474	0	21931000	43465000	23698000	48387000	6880900	4996400	0	DREPP plasma membrane polypeptide	Yes	Yes
EKLEASSFGNADGGNLGSRQSN	1909	22	2237.03	Zm00001eb286640_P002	640		Not significant	0.250539	0.472865	0.601126	1.00671	-1.86038	-2.33876	-2.38485	-2.02066	-3.48637	-0.317644	-0.308134	-0.46564	0	0	0	0	0	40131000	42099000	48400000	Elongation factor Tu GTP binding domain	No	Yes
EKVAQKEAEVTGL	1912	13	1400.75	Zm00001eb070840_P002	180	+	+Mock	0.000263025	0.0175346	3.58	-1.54509	-1.03081	-1.68801	-1.27183	-0.986759	-2.66845	-2.53573	-2.84945	-3.10413	28143000	15512000	26472000	40502000	0	0	0	0	#N/A	Yes	No
EKVVGIDLGT	1915	10	1029.57	Zm00001eb217010_P001	127;314		Not significant	0.121648	0.262027	0.914893	-1.6627	-2.95572	0.557567	0.421496	-1.92178	-2.04298	-2.52484	-3.48288	-2.49855	0	73562000	85611000	21184000	0	0	0	0	Hsp70 protein	Yes	No
EKVVGIDLGTTN	1916	12	1244.66	Zm00001eb217010_P001	127;314		Not significant	0.375945	0.603742	0.424875	-1.29506	0.0167866	1.49899	0.811957	1.2515	3.14716	0.0429955	-2.35108	-2.44009	58174000	141270000	112220000	191100000	653730000	51528000	0	0	Hsp70 protein	Yes	No
EKVVGIDLGTTNSA	1918	14	1402.73	Zm00001eb217010_P001	127;314		Not significant	0.376541	0.605411	0.424188	-1.2212	-0.173035	1.21267	0.500262	0.737577	2.50338	-0.413778	-3.54487	-1.15208	51002000	115840000	90415000	133830000	418410000	37544000	0	30075000	Hsp70 protein	Yes	Yes
ELAPTHPIRLG	1920	11	1202.68	Zm00001eb179490_P002	101;210;427;893	+	+Mock	5.33891e-05	0	4.27255	-3.66953	0.847971	1.61708	0.898286	0.829958	-1.98623	-2.2914	-2.82148	-3.38572	103500000	153320000	119140000	142680000	0	0	0	0	#N/A	Yes	No
ELDFGRFLGEDPKLT	1921	15	1735.88	Zm00001eb229900_P001	524		Not significant	0.979297	0.993071	0.00908547	-0.0247158	0.485653	-2.99394	-0.444623	0.444941	-1.74931	-0.727335	0.155203	-0.285392	80514000	0	46968000	109260000	21949000	30210000	58043000	54841000	S1 RNA binding domain	Yes	Yes
ELDSGVERGAAPVRPA	1922	16	1622.84	Zm00001eb323520_P003	717		Not significant	0.486469	0.702012	0.312945	0.772949	-0.116724	-1.24081	-2.00513	-3.03566	-3.33674	-0.0411663	0.242205	-0.170815	53032000	21149000	0	0	0	48608000	61651000	59374000	Plant specific eukaryotic initiation factor 4B	No	Yes
ELGDAIAGLTLEEARSLVD	1925	19	1971.02	Zm00001eb157660_P001	372		Not significant	0.322008	0.578252	0.492134	0.720459	-3.32382	-1.88226	-3.08186	-1.87587	-3.44014	-1.49405	-1.14607	-1.20171	0	0	0	21869000	0	17756000	23552000	29058000	Ribosomal protein L7/L12 C-terminal domain	No	Yes
ELGHQVTLIR	1926	10	1164.66	Zm00001eb287770_P002	645		Not significant	0.496551	0.710383	0.304036	-0.69921	0.748093	-0.119102	-0.00195217	0.340361	-0.620249	-3.07462	0.997147	0.868281	96577000	46021000	63835000	101620000	48006000	0	104040000	122010000	PEP-utilising enzyme, mobile domain	Yes	Yes
ELGSEEIKNTQ	1927	11	1246.6	Zm00001eb231250_P002	527;528		Not significant	0.707451	0.863072	0.150304	0.220793	-0.525429	1.00959	0.250781	-0.144802	-0.894979	0.81863	1.19545	0.354215	39949000	100630000	76057000	72599000	39682000	88213000	119370000	85437000	#N/A	Yes	Yes
ELGYGRGGDAGAATPPAAAAGGAEEGKGGS	1928	30	2601.21	Zm00001eb294370_P001	656		Not significant	0.546938	0.792308	0.262062	0.221489	0.310375	0.0269232	0.280778	0.160147	-0.542105	0.398575	0.927534	0.880174	71303000	50923000	77655000	89687000	50678000	65930000	99139000	123020000	Possible lysine decarboxylase	Yes	Yes
ELKDKDITEVIAAGRERLS	1930	19	2142.16	Zm00001eb348240_P004	757		Not significant	0.08846	0.204296	1.05325	1.70591	-1.90763	-3.06482	-2.33315	-2.88727	-2.54478	0.435537	0.594866	-1.85484	0	0	0	0	12646000	67641000	78723000	18478000	60s Acidic ribosomal protein	No	Yes
ELKRDWSRGTN	1931	11	1360.68	Zm00001eb110810_P003	271		Not significant	0.512524	0.742753	0.290286	-0.432292	3.51573	1.85716	2.21127	3.88545	2.50603	1.75497	2.00847	3.47097	657680000	181080000	296010000	1186200000	419180000	168810000	209720000	741110000	S1 RNA binding domain	Yes	Yes
ELLEGKELPG	1932	10	1083.58	Zm00001eb291670_P002	652;764	+	+Mock	1.8527e-05	0	4.7322	-4.15369	1.12073	1.87993	1.46954	0.821541	-3.34198	-2.46156	-2.33478	-3.1847	125040000	183960000	177020000	141850000	0	0	0	0	Phosphoglycerate kinase	Yes	No
ELLEGKELPGVTAL	1933	14	1467.82	Zm00001eb352550_P001	764		Not significant	0.304849	0.572663	0.515916	-0.606102	-1.66457	-1.31485	-2.54169	-1.1841	-0.958376	-2.74544	-2.5657	-2.86009	18138000	20091000	0	35324000	37976000	7458300	8803900	0	Phosphoglycerate kinase	Yes	Yes
ELLEGKELPGVVA	1934	13	1352.76	Zm00001eb291670_P002	652		Not significant	0.253151	0.589077	0.596621	-0.33833	0.218548	1.18995	1.04179	0.454679	0.786016	0.295807	0.233498	0.236321	66906000	114030000	131600000	110000000	127240000	61397000	61280000	78733000	Phosphoglycerate kinase	Yes	Yes
ELLEGKELPGVVAL	1935	14	1465.84	Zm00001eb291670_P002	652		Not significant	0.295852	0.520924	0.528925	-1.18121	1.23322	1.89801	1.74398	2.42097	-2.35969	1.76255	1.66815	1.50035	135180000	186280000	214110000	429840000	0	169700000	165650000	189090000	Phosphoglycerate kinase	Yes	Yes
ELLEGKTLPGVL	1937	12	1267.74	Zm00001eb233070_P003	535		Not significant	0.915326	0.96749	0.0384242	-0.0774279	-3.43875	-1.36534	-1.32495	-2.51963	-0.869574	-2.29662	-2.80721	-2.98499	0	19400000	25515000	13997000	40387000	10180000	7446900	0	Phosphoglycerate kinase	Yes	Yes
ELNDAISALDGQELDGRPLRVN	1939	22	2394.21	Zm00001eb176260_P001	422		Not significant	0.432278	0.702178	0.364237	-0.344913	-3.15692	-2.28464	-1.5236	-2.10287	-2.14637	-2.59791	-3.24657	-2.45685	0	10258000	22233000	18685000	0	0	0	0	RNA recognition motif. (a.k.a. RRM, RBD, or RNP domain)	Yes	No
ELRKRAEADKNDKS	1942	14	1658.87	Zm00001eb199590_P002	251;466;703		Not significant	0.177936	0.337203	0.749737	2.04501	-2.11527	-2.41523	1.89944	-2.52034	-1.6564	1.30501	1.8638	1.51621	0	0	238470000	0	23409000	123580000	189710000	191180000	Hsp90 protein	No	Yes
ELRKRAEADKNDKSVKD	1943	17	2001.06	Zm00001eb199590_P002	251;466;703		Not significant	0.0386335	0.109916	1.41304	1.96816	-2.78698	-2.83148	-2.08582	-3.07754	-2.71994	-0.234524	0.653458	-0.608169	0	0	0	0	0	42511000	81986000	43847000	Hsp90 protein	No	Yes
ELRQQALDRLLPYQ	1944	14	1741.95	Zm00001eb287770_P002	645;758		Not significant	0.473695	0.699161	0.324501	0.621371	2.0111	-0.0304384	-1.70935	0.848944	0.949425	0.443726	0.743931	1.46865	231780000	48938000	19547000	144570000	142500000	68026000	87292000	184980000	PEP-utilising enzyme, mobile domain	Yes	Yes
ELRVAPEEHPVLLT	1946	14	1601.88	Zm00001eb202400_P004	130;155;238;469;598		Not significant	0.0289559	0.0999387	1.53826	-1.6388	0.328251	0.735866	-0.897462	0.222757	-0.545183	-1.14355	-2.66409	-1.81298	72192000	83239000	34315000	93665000	50570000	22639000	0	19022000	Actin	Yes	Yes
ELSEIAEQAKRR	1948	12	1428.77	Zm00001eb049510_P001	115		Not significant	0.920863	0.973191	0.0358049	-0.043731	-0.153032	-1.13135	-0.488153	0.150576	-1.20499	-0.558228	-0.387341	0.353673	51714000	22816000	45572000	89094000	32009000	33967000	39850000	85405000	#N/A	Yes	Yes
ELSEIAEQAKRRAEIA	1949	16	1812.97	Zm00001eb049510_P001	115		Not significant	0.45121	0.678382	0.345621	0.858997	1.85915	-2.61643	1.225	1.47267	0.941406	1.13681	1.31586	1.98231	208610000	0	149420000	222760000	141710000	109980000	129760000	264090000	#N/A	Yes	Yes
ELSGKGVTTIIGGGDSVA	1951	18	1659.87	Zm00001eb291670_P002	652		Not significant	0.673013	0.853112	0.171976	0.184696	0.207399	1.1149	0.26629	0.449028	1.73947	0.0853176	0.438505	0.513116	66391000	108250000	76879000	109570000	246400000	53062000	70637000	95385000	Phosphoglycerate kinase	Yes	Yes
ELSGKGVTTIIGGGDSVAAVE	1952	21	1959.02	Zm00001eb291670_P002	652		Not significant	0.916746	0.973213	0.037751	0.0346239	-0.942863	-0.752584	-0.877627	-1.57051	-0.408068	-1.63172	-1.15683	-0.808473	29912000	29666000	34790000	27024000	55612000	16140000	23377000	38163000	Phosphoglycerate kinase	Yes	Yes
ELSGTLEDADAKIN	1953	14	1474.72	Zm00001eb423880_P002	212		Not significant	0.898663	0.962281	0.0464032	0.0784077	-2.48704	-2.65682	-0.59319	-1.0274	-2.39686	-1.61333	-1.06914	-1.37149	0	0	42372000	39377000	0	16347000	24842000	25832000	Protein of unknown function (DUF4057)	No	Yes
ELSRKGVTTIIGGGDSVAAVE	1954	21	2058.1	Zm00001eb352550_P001	764		Not significant	0.86089	0.945715	0.0650524	-0.112068	-1.14447	-2.5875	-2.14943	-1.38	-1.41337	-1.50016	-1.33333	-3.4628	26011000	0	0	30839000	27704000	17681000	20685000	0	Phosphoglycerate kinase	No	Yes
ELTEGSSSGNVSR	1955	13	1321.61	Zm00001eb267970_P002	601		Not significant	0.898407	0.961799	0.0465267	-0.0838921	0.359779	-1.09273	-0.216895	0.940948	-1.05804	-0.369282	-0.0473518	1.13021	73787000	23435000	54999000	154090000	35441000	38720000	50440000	146300000	AIG1 family	Yes	Yes
ELYKDPQKFLTPDVPD	1956	16	1903.96	Zm00001eb025310_P002	66		Not significant	0.737987	0.870864	0.131951	-0.308897	-3.01469	-0.230269	-0.99557	-1.12567	-3.45318	-0.951136	-0.476028	-1.72144	0	42608000	32059000	36784000	0	25869000	37474000	20268000	Clp protease	Yes	Yes
EMQARAIFEAA	1957	11	1235.6	Zm00001eb287770_P002	645;758		Not significant	0.658432	0.844547	0.181489	0.191838	-0.955994	-1.22966	-0.821307	-1.32061	-1.56431	0.0510921	-0.520916	-1.52609	29641000	21313000	36175000	32135000	24952000	51818000	36326000	23207000	PEP-utilising enzyme, mobile domain	Yes	Yes
ENAGAALIREVASKTNDSAGDGTTTA	1959	26	2519.21	Zm00001eb286730_P001	641		Not significant	0.573707	0.774319	0.24131	0.479935	-2.02988	-1.11388	-0.592645	-3.58262	-2.47703	-0.904171	-0.31776	-1.70031	0	23094000	42388000	0	0	26725000	41819000	20567000	TCP-1/cpn60 chaperonin family	No	Yes
ENFDFRPGMIIIN	1960	13	1564.77	Zm00001eb354640_P001	769		Not significant	0.104445	0.248786	0.981111	-1.27358	-1.87025	-1.69631	-0.334373	0.657339	-1.2119	-2.47104	-2.26675	-2.38823	15728000	15423000	50698000	126590000	31856000	0	10831000	12767000	S-adenosylmethionine synthetase, N-terminal domain	Yes	Yes
ENLFSEQGQVLDAK	1961	14	1576.77	Zm00001eb328390_P001	268;722		Not significant	0.484532	0.712696	0.314677	0.532036	-1.78736	-2.31211	-2.13953	-3.229	-3.62986	-1.89615	-1.05119	-0.762671	0	0	0	0	0	13437000	25153000	39394000	RNA recognition motif. (a.k.a. RRM, RBD, or RNP domain)	No	Yes
ENLKTYPFVKEGLA	1963	14	1607.86	Zm00001eb158810_P004	373;374;375		Not significant	0.679691	0.836432	0.167688	-0.455836	-1.30425	-0.384465	-1.39933	-1.07337	1.10349	-3.15398	-3.1244	-0.809871	23284000	38289000	24233000	38142000	158560000	0	0	38126000	Carbonic anhydrase	Yes	No
ENQNITDDTRIR	1965	12	1473.72	Zm00001eb291670_P002	652;764		Not significant	0.131064	0.268733	0.882517	-2.00103	0.377888	0.2779	-2.85444	1.10786	-0.0806293	-3.08402	-2.90777	-3.02249	74719000	60599000	0	172990000	69781000	0	0	0	Phosphoglycerate kinase	Yes	No
ENVRFYKEEEKNDPE	1966	15	1924.88	Zm00001eb291670_P002	652;764		Not significant	0.956	0.982704	0.0195422	-0.0357873	2.52094	3.5279	3.34302	3.21397	1.47936	3.54914	4.2053	3.22889	330030000	576520000	648630000	744770000	205750000	585460000	961500000	626630000	Phosphoglycerate kinase	Yes	Yes
ENVRFYKEEEKNDPEFAQ	1968	18	2271.04	Zm00001eb291670_P002	652;764		Not significant	0.432205	0.660469	0.36431	0.937909	0.199753	-2.27488	0.940646	1.23365	-1.2203	1.39254	2.46893	1.20964	66040000	0	122690000	188750000	31671000	131310000	288570000	154580000	Phosphoglycerate kinase	Yes	Yes
ENVRFYKEEEKNDPEFAQK	1969	19	2399.14	Zm00001eb291670_P002	652;764		Not significant	0.391904	0.633976	0.40682	0.773685	-1.40982	-2.17946	-1.76641	-0.148344	-2.41479	1.06845	-0.689314	-0.373639	21641000	0	18789000	72421000	0	104890000	32324000	51587000	Phosphoglycerate kinase	Yes	Yes
ENVRFYKEEEKNDPEFAQKL	1970	20	2512.22	Zm00001eb291670_P002	652;764		Not significant	0.367645	0.606609	0.434571	0.941366	0.097538	-0.417045	-2.11713	-2.47136	-2.44008	0.208035	0.854879	0.234635	61523000	37434000	0	0	0	57773000	94270000	78641000	Phosphoglycerate kinase	No	Yes
ENVRFYKEEEKNDPEFAQKLA	1971	21	2583.26	Zm00001eb291670_P002	652;764		Not significant	0.684046	0.840872	0.164915	-0.389069	1.88689	1.60631	1.82501	1.59439	-1.23615	1.43477	2.86586	2.29185	212660000	152180000	226480000	242370000	31325000	135210000	379960000	327290000	Phosphoglycerate kinase	Yes	Yes
EPAPPGAGGVVPRD	1973	14	1317.67	Zm00001eb136750_P001	317		Not significant	0.051101	0.133258	1.29157	-2.06224	0.67861	1.09288	1.40291	0.524818	0.5168	-2.86721	-2.20135	0.00202847	92036000	106610000	169030000	115480000	105580000	0	0	66931000	Protein of unknown function, DUF538	Yes	No
EPDEPRHSGSGSG	1975	13	1310.55	Zm00001eb150730_P001	356		Not significant	0.0379418	0.115106	1.42088	-1.68383	-0.121138	-1.13934	0.891488	0.0583191	-1.06699	-2.29733	-0.848406	-2.83326	52870000	22690000	118580000	83575000	35222000	10175000	28949000	0	Caspase domain	Yes	Yes
EPDEPRHSGSGSGF	1976	14	1457.62	Zm00001eb150730_P001	356		Not significant	0.482215	0.717281	0.316759	0.461798	-0.52013	-2.21822	-2.85057	-0.507933	-1.36493	-1.16629	-1.07799	-0.640443	40096000	0	0	56444000	28650000	22285000	24690000	42877000	Caspase domain	No	Yes
EPDEPRHSGSGSGFR	1977	15	1613.72	Zm00001eb150730_P001	356		Not significant	0.180124	0.493179	0.744428	-0.392069	2.47862	2.03136	2.06888	2.31772	1.32169	1.85133	1.69976	2.45553	320490000	204320000	268190000	400150000	184450000	180470000	169320000	366610000	Caspase domain	Yes	Yes
EPGHAGVADPGTGL	1979	14	1276.6	Zm00001eb026840_P001	68		Not significant	0.973312	0.989483	0.0117481	-0.0348842	-2.39683	0.0129728	0.517661	-2.01846	-0.596642	-0.176519	-0.199068	-3.05196	0	50433000	91512000	0	48798000	44255000	45405000	0	Glycosyl hydrolases family 17	No	Yes
EPGVGKTAIAEGLAQRISTGDVPETIEGKK	1980	30	3050.62	Zm00001eb411490_P002	869		Not significant	0.0907374	0.225365	1.04221	-1.32635	-0.529152	-1.10361	0.137408	0.471241	-2.25175	-2.72669	-0.269854	-1.08123	39846000	23259000	70309000	111270000	15494000	0	43231000	31589000	ATPase family associated with various cellular activities (AAA)	Yes	Yes
EPIDNLGPVDTSATFPIH	1982	18	1921.94	Zm00001eb435190_P001	93		Not significant	0.293192	0.61179	0.532847	-0.361582	-2.28774	-2.57544	-1.59687	-1.67977	-1.96294	-2.68418	-2.80637	-2.13265	11776000	8385400	21132000	25053000	18928000	0	0	0	ATP synthase alpha/beta family, nucleotide-binding domain	Yes	No
EPKPEPKPEPEN	1985	12	1389.68	Zm00001eb026530_P001	67		Not significant	0.765838	0.888689	0.115863	-0.217461	0.303114	1.526	1.70034	1.02938	0.0740414	1.90707	2.07206	-0.36419	70945000	143940000	207730000	163830000	77678000	187580000	219170000	51926000	Pollen protein Ole e 1 like	Yes	Yes
EPNPGVRDPSTGL	1989	13	1337.66	Zm00001eb147110_P001	344		Not significant	0.961416	0.986835	0.0170886	0.0209091	1.13953	1.99996	2.35866	0.903292	1.16277	2.07106	1.95522	1.29603	126680000	199920000	327850000	150120000	165210000	210160000	202120000	164120000	Glycosyl hydrolases family 17	Yes	Yes
EPRHSGSGSGF	1990	11	1116.49	Zm00001eb150730_P001	356		Not significant	0.437913	0.682085	0.358612	-0.544657	1.37964	-0.629994	-0.371732	1.06735	-0.594751	-0.398716	-0.789284	1.0494	149620000	32297000	49402000	168200000	48862000	37938000	30160000	138330000	Caspase domain	Yes	Yes
EPTAPVAAPAPSTGVPK	1995	17	1588.85	Zm00001eb160340_P001	381		Not significant	0.750585	0.882313	0.1246	-0.190465	1.59693	0.382415	0.94276	1.11585	-0.635202	0.884657	1.29818	1.72846	173940000	65152000	122870000	173950000	47511000	92344000	128180000	221480000	Ribosomal protein L19e	Yes	Yes
EPTAPVAAPAPSTGVPKK	1996	18	1716.94	Zm00001eb160340_P001	381		Not significant	0.937872	0.973489	0.0278565	-0.115469	2.42501	1.66529	-1.6551	2.02452	-2.14924	1.50383	2.17898	2.46428	308800000	158530000	20296000	326560000	16635000	141840000	236030000	368840000	Ribosomal protein L19e	Yes	Yes
EPTAPVAAPAPSTGVPKKA	1997	19	1787.98	Zm00001eb160340_P001	381		Not significant	0.141654	0.401103	0.848771	-0.515898	1.45103	1.56876	1.29418	1.55737	0.152458	0.872704	1.25743	1.52516	157210000	148270000	156760000	236230000	82017000	91582000	124610000	192370000	Ribosomal protein L19e	Yes	Yes
EPTAPVAAPAPSTGVPKKAK	1998	20	1916.07	Zm00001eb160340_P001	381		Not significant	0.289989	0.552405	0.537618	-0.670615	2.48096	0.912202	0.889541	2.43902	0.975412	0.670462	0.362995	2.03039	321010000	94061000	118420000	435250000	145090000	79603000	67035000	273040000	Ribosomal protein L19e	Yes	Yes
EQHEEEAVAPGAVH	2000	14	1501.68	Zm00001eb071110_P001	182		Not significant	0.17592	0.323204	0.754686	-2.68789	-1.27154	3.40205	3.06533	0.158182	2.31562	-3.77459	-2.77968	-1.15886	23818000	528360000	535060000	89565000	367350000	0	0	29934000	Transferase family	Yes	No
ERALSPVELE	2003	10	1141.6	Zm00001eb333130_P004	730		Not significant	0.171081	0.362384	0.766797	-1.09606	-3.14939	-1.00687	-0.786204	-1.06455	-2.96625	-3.49991	-1.43954	-2.48556	0	24872000	37066000	38376000	0	0	0	0	BolA-like protein	Yes	No
ERERGITID	2005	9	1087.56	Zm00001eb346230_P003	262;610;633;634;752	+	+Mock	8.58544e-07	0	6.06624	-5.05383	2.4186	1.74185	2.12987	2.26943	-3.26996	-2.86653	-3.14338	-2.37572	307430000	167170000	279770000	386980000	0	0	0	0	Elongation factor Tu GTP binding domain	Yes	No
ERGEKGIGDGT	2006	11	1117.54	Zm00001eb203340_P005	472;696		Not significant	0.619719	0.800988	0.207805	-0.570765	-2.89536	-0.155643	-0.139627	-0.469397	0.935183	-2.48696	-2.94486	-1.44645	0	44870000	58025000	57972000	141100000	0	6769200	24524000	Ubiquitin-conjugating enzyme	Yes	Yes
ERGEKGIGDGTV	2007	12	1216.6	Zm00001eb203340_P005	472;696		Not significant	0.345268	0.568234	0.461843	-1.51	-3.43732	0.151639	0.785882	-0.0424995	1.23323	-3.29401	-3.15673	-3.3648	0	55521000	110210000	77934000	173480000	0	0	0	Ubiquitin-conjugating enzyme	Yes	No
ERHEAKKDPEHAQ	2009	13	1573.76	Zm00001eb083180_P001	216		Not significant	0.638865	0.800732	0.194591	1.41405	-1.23428	4.58694	3.23008	-3.49921	-4.07354	4.77662	5.21196	2.82471	24441000	1201200000	599790000	7098300	4382800	1370900000	1.9319e+16	473520000	ABA/WDS induced protein	Yes	Yes
ERHSGTGHGY	2011	10	1099.48	Zm00001eb154690_P001	367;368		Not significant	0.104832	0.246019	0.979505	1.34608	-3.4059	-3.50573	-3.05362	-3.20825	0.0866718	-2.83731	-2.15899	-2.87953	0	0	0	0	78361000	6998200	11671000	9082200	Hyaluronan / mRNA binding family	No	Yes
ERHSGTGHGYE	2012	11	1228.52	Zm00001eb154690_P001	367;368		Not significant	0.0210346	0.0771298	1.67707	2.37027	-1.68274	-2.73564	-3.08387	-0.143373	1.07296	-0.291283	-0.113544	1.1673	17911000	0	0	72671000	155240000	40871000	48178000	150110000	Hyaluronan / mRNA binding family	No	Yes
ESAQATEPKAAPR	2014	13	1354.68	Zm00001eb197630_P001	459		Not significant	0.58898	0.824737	0.2299	0.163199	2.00079	1.48751	1.51471	2.21836	1.3238	2.03674	2.23679	2.27683	230130000	140150000	182650000	373520000	184720000	205220000	245680000	323900000	GatB domain	Yes	Yes
ESAQATEPKAAPRSIQ	2015	16	1682.86	Zm00001eb197630_P001	459		Not significant	0.0163382	0.0740073	1.7868	-1.86024	0.0470943	-0.932158	-2.42092	-0.250935	-2.9108	-2.53782	-2.99959	-2.54969	59409000	26194000	0	67450000	0	0	0	0	GatB domain	Yes	No
ESEDEKKRKEEL	2017	12	1518.75	Zm00001eb199590_P002	466		Not significant	0.301791	0.618595	0.520294	0.354824	-1.1575	0.103339	-0.483727	-0.447906	0.233997	-0.364223	0.08395	-0.520225	25777000	53693000	45712000	58842000	86786000	38856000	55246000	46603000	Hsp90 protein	Yes	Yes
ESGAAVTLQNLDGKTPIDVA	2018	20	1998.03	Zm00001eb064650_P001	161		Not significant	0.0325488	0.147161	1.48747	-0.843527	-2.09223	-2.28944	-2.08596	-1.86718	-2.95849	-2.10517	-3.45762	-3.18764	13485000	10224000	15056000	22001000	0	0	0	0	Ankyrin repeats (3 copies)	Yes	No
ESGEHIIAGAGELH	2019	14	1418.68	Zm00001eb371200_P001	157		Not significant	0.0463239	0.167936	1.3342	0.956888	-3.05269	-2.92169	-1.65066	-2.91633	-1.18329	-2.09696	-1.60396	-1.82961	0	0	0	0	32494000	11691000	17147000	18804000	Elongation factor Tu GTP binding domain	No	Yes
ESGEHIIAGAGELHLE	2020	16	1660.81	Zm00001eb371200_P001	157		Not significant	0.27262	0.590637	0.564442	0.378786	-1.18348	-0.986827	-0.319171	-0.717161	-0.440866	-0.953369	0.256571	-0.55383	25317000	25220000	51235000	48824000	54362000	25829000	62268000	45530000	Elongation factor Tu GTP binding domain	Yes	Yes
ESGVINEKNIEESK	2021	14	1574.78	Zm00001eb435190_P001	93		Not significant	0.952258	0.983117	0.0212456	0.0317218	2.77078	1.95309	1.61029	2.1876	0.834732	2.50118	2.75292	2.55981	392430000	193530000	195160000	365640000	131610000	283160000	351350000	394090000	ATP synthase alpha/beta family, nucleotide-binding domain	Yes	Yes
ESVGAEADEEKLE	2022	13	1404.63	Zm00001eb348240_P004	757		Not significant	0.0177124	0.077089	1.75172	1.77774	-3.45574	-2.70694	-2.90397	-2.60547	-2.49574	-1.34095	-0.580677	-0.143807	0	0	0	0	0	19744000	34852000	60496000	60s Acidic ribosomal protein	No	Yes
ESVQPSDTDLGAKAPK	2024	16	1641.82	Zm00001eb273380_P001	511;608		Not significant	0.304584	0.537277	0.516292	-1.09613	0.0134106	3.55966	3.54345	1.9231	2.50024	1.18099	0.836893	0.13696	58038000	589350000	745300000	304390000	417500000	113400000	93102000	73493000	Manganese-stabilising protein / photosystem II polypeptide	Yes	Yes
ESVQPSDTDLGAKAPKD	2025	17	1756.85	Zm00001eb273380_P001	511;608		Not significant	0.0336455	0.0945313	1.47307	-3.04242	-2.46603	2.14732	1.94511	0.293217	-2.89826	-2.03037	-2.06171	-3.25972	10407000	221420000	246140000	98353000	0	0	0	0	Manganese-stabilising protein / photosystem II polypeptide	Yes	No
ESVQPSDTDLGAKAPKDVK	2026	19	1984.01	Zm00001eb273380_P001	511;608		Not significant	0.315078	0.521168	0.501582	-2.13876	-3.69236	2.83391	2.95992	1.00495	2.12968	-2.02633	-2.90829	-2.64366	0	356370000	497360000	161080000	322930000	0	0	0	Manganese-stabilising protein / photosystem II polypeptide	Yes	No
ESVQPSDTDLGAKAPKDVKIQ	2027	21	2225.15	Zm00001eb273380_P001	511;608		Not significant	0.0856864	0.196769	1.06709	-1.85079	-0.589298	2.13081	2.2934	0.822966	0.795847	-0.311508	-1.98532	-1.24429	38219000	218900000	313350000	141990000	128110000	40302000	13164000	28213000	Manganese-stabilising protein / photosystem II polypeptide	Yes	Yes
ETALLTSGFSLDDPNTFGSRIH	2028	22	2377.16	Zm00001eb199590_P002	466	+	+Mock	0.00335628	0.0432184	2.47414	-1.32776	-0.737368	-1.98389	-1.35017	-1.2459	-2.95567	-2.37813	-2.70983	-2.58475	34491000	0	25073000	33843000	0	0	0	0	Hsp90 protein	Yes	No
ETGAGKHVP	2030	9	894.456	Zm00001eb215710_P001	498		Not significant	0.0875151	0.187626	1.05792	-2.55716	1.85867	1.80583	-1.21718	-3.17547	-3.25925	-2.07794	-2.79822	-2.82138	208540000	174750000	27494000	0	0	0	0	0	Tubulin/FtsZ family, GTPase domain	Yes	No
ETGANQEDALARIE	2031	14	1515.72	Zm00001eb287770_P002	645;758		Not significant	0.358668	0.606388	0.445307	-0.789267	-0.573492	-0.807853	-0.105134	-3.19926	-2.56505	-1.16047	-2.69284	-1.42444	38640000	28551000	59429000	0	0	22375000	0	24901000	PEP-utilising enzyme, mobile domain	Yes	No
ETGPKVVKGDPAAKGEAAAQGAPSTPR	2032	27	2589.35	Zm00001eb011080_P003	39		Not significant	0.192453	0.375988	0.715676	1.34435	0.831005	0.892451	-2.54696	1.0392	0.635574	1.49219	1.41208	2.05325	102290000	92782000	0	164950000	114640000	140700000	138710000	277400000	Phosphoenolpyruvate carboxykinase	Yes	Yes
ETGVENIARK	2033	10	1115.59	Zm00001eb164390_P002	392		Not significant	0.0445746	0.123413	1.35091	1.93913	-2.12075	-2.77398	-3.85693	-3.52113	-3.05315	-0.751945	-0.661684	-0.0494928	0	0	0	0	0	29699000	32949000	64583000	ATPase family associated with various cellular activities (AAA)	No	Yes
ETGVENIARKL	2034	11	1228.68	Zm00001eb164390_P002	392		Not significant	0.0305267	0.0959883	1.51532	2.18462	-2.06371	-3.16206	-2.45452	-2.64208	-2.54703	-0.194265	0.454025	0.703357	0	0	0	0	0	43714000	71401000	108830000	ATPase family associated with various cellular activities (AAA)	No	Yes
ETGVENIARKLVN	2035	13	1441.79	Zm00001eb164390_P002	392		Not significant	0.286192	0.51688	0.543342	-1.02846	-0.629799	-3.30619	-3.079	0.190516	-2.84832	-2.87141	-2.58748	-2.63109	37161000	0	7564400	91595000	0	0	0	0	ATPase family associated with various cellular activities (AAA)	Yes	No
ETQSHKEELE	2043	10	1228.56	Zm00001eb070840_P002	180		Not significant	0.974149	0.992124	0.0113745	0.0132673	-0.044487	-0.393346	0.152392	0.937481	0.104147	-0.377577	0.0472145	0.931325	55755000	38054000	71043000	153720000	79316000	38498000	53857000	127460000	#N/A	Yes	Yes
ETSPEDVGGMH	2044	11	1157.47	Zm00001eb287770_P002	645;758		Not significant	0.297881	0.603177	0.525957	0.410417	1.44938	2.4585	1.93452	1.60406	2.95034	2.482	2.00075	1.65503	157030000	274720000	244340000	244000000	570360000	279420000	208600000	210490000	PEP-utilising enzyme, mobile domain	Yes	Yes
ETSPEDVGGMHA	2045	12	1228.5	Zm00001eb287770_P002	645;758		Not significant	0.351109	0.612771	0.454559	0.632658	0.267706	1.70337	0.790458	0.666994	2.62781	2.21804	0.678284	0.435021	69225000	162770000	110560000	127440000	456100000	232700000	83409000	90359000	PEP-utilising enzyme, mobile domain	Yes	Yes
ETSPEDVGGMHAA	2046	13	1299.54	Zm00001eb287770_P002	645;758		Not significant	0.353692	0.678428	0.451375	0.270849	2.76721	3.13731	3.11809	2.01312	3.14391	2.89743	3.11764	2.96015	391460000	439780000	554990000	323990000	652260000	372660000	452410000	520130000	PEP-utilising enzyme, mobile domain	Yes	Yes
ETSPEDVGGMHAAVGIL	2047	17	1681.8	Zm00001eb287770_P002	645		Not significant	0.202707	0.395262	0.693132	-1.26084	2.20841	1.36443	0.67674	0.117523	1.4642	0.776447	-1.48926	-1.42763	265750000	128690000	102180000	87076000	203600000	85671000	18566000	24846000	PEP-utilising enzyme, mobile domain	Yes	Yes
ETTGGAFREYID	2048	12	1357.62	Zm00001eb028550_P001	70		Not significant	0.204769	0.413593	0.688735	-1.00564	-2.24086	-0.22082	-1.41766	-2.93904	-1.58622	-3.11389	-2.74064	-3.40019	0	42888000	23927000	10466000	0	0	0	0	PsbP	Yes	No
ETVKTIKIG	2051	9	987.596	Zm00001eb106430_P002	258		Not significant	0.440696	0.653673	0.355861	1.5257	4.75959	-2.96532	3.91923	4.45542	4.29595	3.71783	4.19176	4.06619	1.5576e+16	0	967060000	1.7609e+16	1449500000	658080000	952520000	1119600000	Oxygen evolving enhancer protein 3 (PsbQ)	Yes	Yes
ETVKTIKIGAPPPP	2052	14	1446.84	Zm00001eb106430_P002	258		Not significant	0.483765	0.696438	0.315366	-0.906059	-0.354176	-2.9583	-0.660268	-0.237925	-3.77395	-2.61825	-2.44826	1.00556	44984000	0	40447000	68061000	0	0	0	134190000	Oxygen evolving enhancer protein 3 (PsbQ)	Yes	No
ETVKTIKIGAPPPPSG	2053	16	1590.9	Zm00001eb106430_P002	258		Not significant	0.391195	0.633984	0.407607	-0.742166	-0.49184	1.5279	1.87134	0.669933	1.32911	0.168364	0.632381	-1.52118	40890000	144130000	233870000	127700000	185400000	56206000	80797000	23286000	Oxygen evolving enhancer protein 3 (PsbQ)	Yes	Yes
ETVKTIKIGAPPPPSGGL	2054	18	1761	Zm00001eb106430_P002	258		Not significant	0.150156	0.318219	0.823457	-1.30341	-2.95938	-0.683042	-0.109218	-3.15152	-2.71682	-3.38917	-3.07625	-2.93455	0	31131000	59261000	9032700	0	0	0	0	Oxygen evolving enhancer protein 3 (PsbQ)	Yes	No
ETVKTIKIGAPPPPSGGLP	2055	19	1858.06	Zm00001eb106430_P002	258		Not significant	0.241997	0.424235	0.61619	-2.03079	-2.55475	2.36073	2.42758	0.221725	1.55276	-1.85635	-2.11997	-3.24432	0	256720000	343890000	93598000	216490000	0	0	0	Oxygen evolving enhancer protein 3 (PsbQ)	Yes	No
ETVKTIKIGAPPPPSGGLPG	2056	20	1915.08	Zm00001eb106430_P002	258		Not significant	0.608699	0.807263	0.215597	-0.32457	2.84686	4.31833	4.40723	3.02134	4.53978	3.33611	2.85748	2.56211	413680000	997140000	1356300000	651680000	1.7164e+16	505090000	377760000	394720000	Oxygen evolving enhancer protein 3 (PsbQ)	Yes	Yes
ETVKTIKIGAPPPPSGGLPGT	2057	21	2016.13	Zm00001eb106430_P002	258		Not significant	0.59084	0.78476	0.22853	-0.505615	-0.125675	3.15806	3.13656	1.70465	2.66186	1.52564	0.984613	0.679027	52704000	446150000	562140000	261620000	466990000	144000000	103140000	107010000	Oxygen evolving enhancer protein 3 (PsbQ)	Yes	Yes
ETVKTIKIGAPPPPSGGLPGTL	2058	22	2129.21	Zm00001eb106430_P002	258		Not significant	0.643286	0.835024	0.191596	0.225705	2.26833	3.55084	3.66908	2.6199	3.90405	3.43221	3.25215	2.42257	277020000	585760000	813110000	493390000	1104700000	539880000	496620000	358330000	Oxygen evolving enhancer protein 3 (PsbQ)	Yes	Yes
ETVKTIKIGAPPPPSGGLPGTLN	2059	23	2243.25	Zm00001eb106430_P002	258		Not significant	0.308936	0.548484	0.510132	-0.957136	3.27285	3.81215	4.40978	4.10126	0.463776	3.73498	3.71761	3.85114	555780000	702070000	1358700000	1377600000	101770000	665950000	685710000	964550000	Oxygen evolving enhancer protein 3 (PsbQ)	Yes	Yes
ETVKTIKIGAPPPPSGGLPGTLNS	2060	24	2330.28	Zm00001eb106430_P002	258		Not significant	0.566517	0.784992	0.246787	-0.317197	-2.40627	-1.16015	-0.757457	-0.387218	-0.672421	-1.58122	-1.95786	-1.7684	0	22365000	37812000	61370000	46301000	16715000	13417000	19619000	Oxygen evolving enhancer protein 3 (PsbQ)	Yes	Yes
ETVKTIKIGAPPPPSGGLPGTLNSD	2061	25	2445.31	Zm00001eb106430_P002	258		Not significant	0.742267	0.876601	0.12944	-0.220208	3.17555	5.03765	4.77804	3.66725	5.29634	3.40532	3.75247	3.32353	519530000	1.6417e+16	1.7538e+16	1.0197e+16	2899800000	529910000	702480000	669110000	Oxygen evolving enhancer protein 3 (PsbQ)	Yes	Yes
ETVKTIKIGAPPPPSGGLPGTLNSDQAR	2062	28	2800.51	Zm00001eb106430_P002	258		Not significant	0.87954	0.947543	0.0557446	-0.20558	2.58723	-0.0960569	0.463611	3.70812	3.39623	-0.137159	-0.184809	2.76632	345550000	46762000	88147000	1.049e+16	776920000	45479000	45856000	454740000	Oxygen evolving enhancer protein 3 (PsbQ)	Yes	Yes
ETVKTIKIGAPPPPSGGLPGTLNSDQARDF	2063	30	3062.6	Zm00001eb106430_P002	258		Not significant	0.73901	0.888283	0.13135	0.126287	-0.438265	0.828368	0.912145	0.529434	0.989168	0.780483	0.4181	0.149079	42437000	88751000	120290000	115850000	146480000	85911000	69645000	74113000	Oxygen evolving enhancer protein 3 (PsbQ)	Yes	Yes
ETVKTIKIGAPPPPSGGLPGTLNSDQARDFDLPLK	2064	35	3628.95	Zm00001eb106430_P002	258		Not significant	0.812315	0.920752	0.0902754	-0.146061	-2.59296	-1.18448	-1.70913	-0.538857	-1.04037	-2.75758	-1.10644	-1.70529	0	21991000	19550000	55247000	35878000	0	24208000	0	Oxygen evolving enhancer protein 3 (PsbQ)	Yes	No
EVAAGGAPPVTL	2066	12	1080.58	Zm00001eb006530_P001	29		Not significant	0.809518	0.910661	0.0917735	-0.274549	-2.87759	0.12983	-0.105788	-2.61475	-3.55439	-0.573427	-0.374474	-2.0642	0	54688000	59402000	13104000	0	33611000	40207000	15982000	Xylanase inhibitor C-terminal	Yes	Yes
EVAAGGAPPVTLH	2067	13	1217.64	Zm00001eb006530_P001	29		Not significant	0.782071	0.894938	0.106754	-0.259379	-0.249504	2.4825	2.5844	0.404095	-0.275673	1.86041	1.95322	0.646026	48369000	279330000	383380000	106210000	60957000	181610000	201840000	104590000	Xylanase inhibitor C-terminal	Yes	Yes
EVAVEEKKEEAEPA	2073	14	1556.76	Zm00001eb119130_P003	287		Not significant	0.0916811	0.218306	1.03772	1.49414	-2.76099	-2.55684	-2.2094	-2.31735	-3.12709	-0.186792	0.0754395	-0.629582	0	0	0	0	0	43941000	54921000	43201000	DREPP plasma membrane polypeptide	No	Yes
EVDEAGIEPR	2074	10	1113.53	Zm00001eb403780_P001	859		Not significant	0.408126	0.646141	0.389206	-0.7903	-2.46133	0.179816	-0.294879	-0.910753	0.355858	-2.56748	-2.24451	-2.19221	10441000	56616000	52105000	42693000	94435000	0	0	14625000	NAC domain	Yes	No
EVELEDPVENIGAKL	2077	15	1653.85	Zm00001eb268910_P002	484;604;812		Not significant	0.183639	0.472963	0.736034	-0.453484	0.106911	0.10699	0.663835	-0.0227718	-0.536762	-0.817385	0.258078	0.137097	61924000	53829000	101270000	79007000	50866000	28382000	62333000	73500000	TCP-1/cpn60 chaperonin family	Yes	Yes
EVELQVPDDVY	2078	11	1304.61	Zm00001eb260140_P002	586		Not significant	0.487498	0.72494	0.312027	-0.429212	-2.24062	-0.813878	-1.9299	-2.76817	-1.21176	-2.90905	-2.37397	-2.97463	0	28432000	16776000	11782000	31859000	0	0	0	#N/A	Yes	No
EVESSDTIDNVK	2080	12	1334.62	Zm00001eb095960_P001	34		Not significant	0.233061	0.492416	0.632531	0.630277	-1.79581	-1.48934	-2.17152	-2.62234	-0.486155	-1.74115	-2.33665	-0.993947	0	0	0	0	52682000	14961000	0	33559000	Ubiquitin family	No	Yes
EVGDERPYYGGGGGGLG	2083	17	1638.73	Zm00001eb126900_P001	305		Not significant	0.384869	0.690975	0.414687	0.280638	-0.533758	-0.695142	-1.63843	-0.554663	-0.449623	-0.690279	-0.907198	-0.252337	39719000	30871000	20532000	54645000	54033000	30996000	27793000	56112000	#N/A	Yes	Yes
EVHADPIK	2085	8	907.476	Zm00001eb088000_P001	229	+	+Mock	1.33771e-06	0	5.87364	-6.47448	4.05148	3.63245	3.43404	4.42603	-2.68365	-2.06207	-2.34903	-3.25915	953440000	619850000	690870000	1.7254e+16	0	0	0	0	Agglutinin domain	Yes	No
EVHADPIKVE	2086	10	1135.59	Zm00001eb088000_P001	229		Not significant	0.900307	0.963473	0.0456095	0.0646904	3.55436	3.77889	3.21366	3.9484	5.01069	2.83586	3.61689	3.29064	675530000	686070000	593000000	1239100000	2378900000	357090000	639470000	654030000	Agglutinin domain	Yes	Yes
EVHADPIKVERPH	2087	13	1525.8	Zm00001eb088000_P001	229		Not significant	0.537179	0.768459	0.269881	-0.317477	1.9446	2.26669	0.729283	0.946182	0.261625	1.37441	1.67882	1.302	221340000	240520000	105970000	154650000	88464000	129670000	166880000	164800000	Agglutinin domain	Yes	Yes
EVHGDYKEDVG	2089	11	1246.55	Zm00001eb400820_P004	31;855;856		Not significant	0.422539	0.653589	0.374133	-0.881957	-3.07602	-0.200147	-0.0427294	-0.757524	0.303242	-2.48799	-2.41824	-3.00127	0	43507000	62056000	47477000	91053000	0	0	8347300	Ribosomal S3Ae family	Yes	No
EVHTLIGAGAAEGA	2090	14	1294.65	Zm00001eb411490_P002	222;869;887		Not significant	0.432078	0.689005	0.364438	-0.445365	2.51111	1.87843	2.42287	2.21065	0.802139	1.07202	2.55566	2.81179	327790000	183770000	342770000	371530000	128670000	105150000	306450000	469300000	ATPase family associated with various cellular activities (AAA)	Yes	Yes
EVIGISGDDAASHK	2092	14	1397.68	Zm00001eb278510_P001	616		Not significant	0.80153	0.902205	0.0960801	-0.40525	-2.68004	-0.632543	-0.358823	-0.702288	2.84195	-2.94056	-2.97447	-2.92162	0	32240000	49846000	49330000	529080000	0	0	0	AhpC/TSA family	Yes	No
EVIQKKRAEKPE	2093	12	1453.83	Zm00001eb219320_P003	116		Not significant	0.751504	0.884439	0.124069	0.174742	0.1007	1.72536	1.38824	-0.241915	0.748455	0.474154	1.50356	0.945182	61658000	165270000	167320000	67873000	123970000	69476000	147790000	128690000	Ribosomal protein L24e	Yes	Yes
EVIYNRETDQSRGF	2095	14	1712.81	Zm00001eb306930_P002	689		Not significant	0.172324	0.368087	0.763655	1.05102	-1.35816	-2.05428	-2.65359	-1.38868	-0.49806	-0.423031	0.22871	-2.55823	22430000	12034000	0	30654000	52249000	37304000	61077000	0	RNA recognition motif. (a.k.a. RRM, RBD, or RNP domain)	Yes	Yes
EVLDQRGVGELV	2097	12	1312.7	Zm00001eb287770_P002	645;758		Not significant	0.110175	0.282151	0.957916	0.951742	-3.92014	-2.52121	-2.33675	-3.03895	-1.6376	-1.53134	-1.75581	-3.08534	0	8706600	0	0	23716000	17303000	15434000	0	PEP-utilising enzyme, mobile domain	No	Yes
EVLGDKVEKVVVS	2098	13	1399.79	Zm00001eb199590_P002	251;466;703		Not significant	0.036318	0.132378	1.43988	-1.1621	-2.25276	-1.82836	-1.25574	-0.51557	-3.18586	-2.23874	-2.34825	-2.72798	12065000	14074000	26769000	56146000	0	0	0	0	Hsp90 protein	Yes	No
EVNLLDDHLVDVL	2101	13	1492.78	Zm00001eb407780_P003	865		Not significant	0.272864	0.527659	0.564054	-0.71988	-1.12305	-3.14258	-2.44475	-1.48722	-2.37584	-3.37035	-1.88904	-3.44189	26400000	0	11741000	28630000	0	0	0	0	Magnesium chelatase, subunit ChlI	Yes	No
EVPAEAVKEKEAAAAAAAAGEGAQEN	2102	26	2481.2	Zm00001eb220790_P001	504		Not significant	0.926604	0.973883	0.0331057	-0.0295017	3.31796	3.14699	3.70275	3.52839	2.59211	3.64388	3.4515	3.89059	573430000	442740000	832310000	926130000	444950000	625200000	570210000	991290000	Cytochrome b5-like Heme/Steroid binding domain	Yes	Yes
EVPEAEPEEKKES	2103	13	1499.7	Zm00001eb000700_P001	19		Not significant	0.150308	0.31468	0.823017	1.45696	0.0767536	0.361583	1.37072	0.732502	-0.415377	2.74841	2.99874	3.03761	60643000	64218000	165300000	133360000	55331000	336090000	416620000	548820000	NAC domain	Yes	Yes
EVPSSARIATIK	2105	12	1270.72	Zm00001eb157660_P001	372;782		Not significant	0.687759	0.841223	0.162564	-0.425556	-2.57267	-0.175979	0.160836	0.826313	0.475214	-2.12537	-1.96389	0.150325	0	44242000	71460000	142320000	102580000	0	0	74177000	Ribosomal protein L7/L12 C-terminal domain	Yes	No
EVQLKMPGDVYILD	2106	14	1618.83	Zm00001eb174420_P001	418		Not significant	0.351393	0.636135	0.454207	-0.426379	0.823086	0.926595	0.666112	0.38839	1.4608	-0.34684	-0.10885	0.0935583	101730000	95004000	101430000	105060000	203120000	39327000	48335000	71315000	2Fe-2S iron-sulfur cluster binding domain	Yes	Yes
EVRPESDPWRDQ	2107	12	1512.7	Zm00001eb199230_P001	464		Not significant	0.476087	0.752414	0.322314	0.234863	1.34609	1.13199	1.35686	2.21383	1.27156	1.63546	1.88771	2.19349	146180000	109540000	163720000	372350000	178150000	155390000	192880000	305720000	Hsp90 protein	Yes	Yes
EVSFVDADEAKRL	2109	13	1477.74	Zm00001eb308430_P003	694	+	Not significant	0.00246611	0.0519614	2.60799	-0.896089	-1.58956	-1.29743	-1.75068	-2.12004	-2.49895	-2.48972	-2.68627	-2.66713	19106000	20335000	18995000	18464000	0	0	0	0	Rhodanese-like domain	Yes	No
EVSFVDADEAKRLVGEEG	2110	18	1948.94	Zm00001eb308430_P003	694		Not significant	0.400189	0.655165	0.397735	-0.565501	-2.35932	-1.42974	-1.50132	-1.2305	-0.522089	-3.07031	-2.43902	-2.75146	11206000	18553000	22579000	34206000	51386000	0	0	0	Rhodanese-like domain	Yes	No
EVSSADPAVVH	2111	11	1109.54	Zm00001eb136750_P001	317		Not significant	0.478804	0.692182	0.319842	0.982198	-2.94332	2.04619	2.27029	2.10803	1.54836	1.27063	2.11556	2.47542	0	206430000	308370000	346020000	215830000	120670000	225880000	371700000	Protein of unknown function, DUF538	Yes	Yes
EVVKGAGGSGSGQP	2112	14	1228.6	Zm00001eb182460_P005	431		Not significant	0.263785	0.472268	0.57875	-1.35586	-2.29771	0.662156	0.474648	-0.616398	0.741806	-2.28647	-3.12162	-2.53444	0	79093000	88824000	52356000	123400000	0	0	0	NAD binding domain of 6-phosphogluconate dehydrogenase	Yes	No
EVVSTGENEYDEYKKEEKEHKHKQ	2113	24	2962.39	Zm00001eb407710_P001	864		Not significant	0.199867	0.390727	0.699258	1.29957	-2.57749	-1.64356	-3.17682	-2.66465	-3.69448	-0.0345936	-0.278488	-0.856673	0	0	0	0	0	48830000	42973000	36909000	ABA/WDS induced protein	No	Yes
EVYDKKPELFEPLK	2114	14	1733.92	Zm00001eb158810_P004	373;374;375;780		Not significant	0.51565	0.746539	0.287645	0.405614	-0.804142	-2.68493	-2.67337	-0.735689	-1.70561	-1.49568	-1.31366	-0.760732	32931000	0	0	48201000	22624000	17736000	20969000	39447000	Carbonic anhydrase	No	Yes
EVYLSAKGEPFPSDPK	2115	16	1762.88	Zm00001eb287770_P002	645		Not significant	0.657108	0.84203	0.182364	-0.211285	0.306911	0.78497	0.248237	-1.24475	-0.0211906	-0.400887	-0.344046	0.0163546	71132000	86121000	75923000	33870000	72716000	37881000	41064000	67599000	PEP-utilising enzyme, mobile domain	Yes	Yes
EWTGEQKVQ	2117	9	1103.52	Zm00001eb089070_P003	232		Not significant	0.0335714	0.134213	1.47403	1.03346	0.0944633	-0.409244	-0.360328	0.0259018	-0.122562	0.93465	1.14026	1.53227	61392000	37637000	49794000	81718000	67782000	95600000	114890000	193320000	Gamma-butyrobetaine hydroxylase-like, N-terminal	Yes	Yes
EYDESGPAIVH	2118	11	1215.54	Zm00001eb202400_P004	155;469;598		Not significant	0.248269	0.569502	0.605077	-0.370027	2.36832	2.96097	2.97426	2.20045	2.86896	2.04382	1.94842	2.16268	296900000	389180000	502330000	368910000	539080000	206230000	201170000	299260000	Actin	Yes	Yes
EYDESGPGIVH	2119	11	1201.53	Zm00001eb092070_P004	238;793		Not significant	0.0887414	0.385727	1.05187	0.364804	0.899857	0.934499	0.981568	0.347723	1.17935	0.871901	1.34731	1.22431	107290000	95526000	126220000	102140000	167120000	91531000	132620000	156160000	Actin	Yes	Yes
EYDESGPSIVH	2120	11	1231.54	Zm00001eb216070_P001	130		Not significant	0.099926	0.206631	1.00032	-2.60878	1.4422	2.23987	2.32257	1.57497	-3.12644	1.54761	1.60458	-2.88128	156250000	236090000	319750000	239130000	0	146210000	158510000	0	Actin	Yes	No
EYDKFAIGTEA	2122	11	1242.58	Zm00001eb352550_P001	764		Not significant	0.126956	0.309295	0.896345	-0.959546	-0.888855	-2.51997	-2.28109	-1.74961	-3.71789	-1.96475	-2.34145	-3.25362	31053000	8714100	0	23869000	0	0	0	0	Phosphoglycerate kinase	Yes	No
EYESGKAIPN	2123	10	1106.52	Zm00001eb170690_P002	105;405		Not significant	0.057107	0.136736	1.24331	2.59502	0.0126648	1.56652	-2.35249	-3.16637	1.01126	1.86073	1.89495	1.67349	58008000	148040000	0	0	148740000	181650000	193850000	213200000	Helix-turn-helix	No	Yes
EYESGKAIPNQ	2124	11	1234.58	Zm00001eb170690_P002	105;405		Not significant	0.183797	0.396319	0.735661	0.877271	-2.15822	0.157008	0.122228	-0.146532	0.29705	0.00676346	0.301104	0.87865	0	55728000	69573000	72512000	90663000	50250000	64220000	122890000	Helix-turn-helix	Yes	Yes
EYESGKAIPNQQ	2125	12	1362.64	Zm00001eb170690_P002	105;405		Not significant	0.835155	0.938576	0.0782331	0.0794332	-0.895794	0.335559	0.468122	0.0784435	0.570974	-0.333731	-0.118704	0.185523	30904000	63070000	88423000	84749000	109620000	39686000	48006000	76009000	Helix-turn-helix	Yes	Yes
EYGNPKVVNDGVTIA	2126	15	1574.79	Zm00001eb286730_P001	641		Not significant	0.854078	0.936841	0.0685024	0.235222	-0.679804	0.415837	-0.213044	-3.33713	-3.28392	0.244455	0.803425	-0.637216	35895000	66679000	55146000	0	0	59250000	90967000	42973000	TCP-1/cpn60 chaperonin family	Yes	Yes
FADDSERPPR	2133	10	1188.55	Zm00001eb154710_P001	368		Not significant	0.712313	0.864396	0.147329	-0.215612	0.968393	2.06927	2.85673	1.51981	2.78494	1.38539	1.23067	1.15077	112510000	209760000	463030000	230160000	508580000	130660000	122320000	148400000	Hyaluronan / mRNA binding family	Yes	Yes
FADENKPA	2134	8	890.413	Zm00001eb383680_P002	826	+	+Mock	0.0113068	0.0472612	1.94666	-4.52945	2.1209	3.42739	-2.11229	2.16677	-3.47864	-3.30789	-3.60635	-2.12215	250110000	537720000	0	360400000	0	0	0	0	Phosphoenolpyruvate carboxylase	Yes	No
FADENKPAGLVKLNPASEYPPG	2136	22	2313.16	Zm00001eb383680_P002	826		Not significant	0.305716	0.540569	0.514682	-1.07455	-2.53613	-0.335858	-0.340016	-1.55158	-0.0498257	-3.86608	-2.56736	-2.57852	0	39601000	50500000	27381000	71287000	0	0	0	Phosphoenolpyruvate carboxylase	Yes	No
FADENKPAGLVKLNPASEYPPGLE	2138	24	2555.29	Zm00001eb383680_P002	826		Not significant	0.650991	0.818673	0.186425	-0.48194	-1.48153	0.757541	0.294497	-0.317848	1.97402	-1.75229	-1.68985	-1.20698	0	84499000	78397000	64393000	289900000	14846000	16156000	28952000	Phosphoenolpyruvate carboxylase	Yes	Yes
FADENKPAGLVKLNPASEYPPGLED	2139	25	2670.32	Zm00001eb383680_P002	826		Not significant	0.478247	0.699351	0.320347	-0.710905	-2.65943	-0.119885	-0.178382	-1.20335	0.431608	-2.37082	-2.56113	-2.50433	0	45996000	56487000	34856000	99526000	9669700	0	0	Phosphoenolpyruvate carboxylase	Yes	No
FADENKPAGLVKLNPASEYPPGLEDTL	2141	27	2884.45	Zm00001eb383680_P002	826		Not significant	0.745476	0.874539	0.127567	-0.2843	-1.50005	-0.336587	-0.120852	-0.967651	1.27576	-2.09105	-1.81214	-1.43491	20329000	39581000	58785000	41042000	178670000	11739000	14843000	24721000	Phosphoenolpyruvate carboxylase	Yes	Yes
FAEDGTDPPKKPT	2142	13	1401.68	Zm00001eb018830_P002	60		Not significant	0.842102	0.927656	0.0746354	0.245558	-1.75426	-2.47502	1.40017	-2.73075	-3.21939	-0.625744	-0.21633	-0.516173	0	0	168710000	0	0	32414000	44865000	46734000	Protein of unknown function (DUF4057)	No	Yes
FAELGADSLDTVE	2143	13	1365.63	Zm00001eb137740_P001	321		Not significant	0.34017	0.617576	0.468304	0.501119	-1.66167	-3.54555	-2.9614	-1.96429	-2.23178	-2.01132	-1.46292	-2.42242	0	0	0	0	15710000	12406000	18908000	12468000	Phosphopantetheine attachment site	No	Yes
FAGDDAPRAVFPS	2145	13	1348.64	Zm00001eb202400_P004	130;155;238;469;598;793		Not significant	0.258859	0.46579	0.586936	1.36995	-1.10319	-0.83772	-0.935805	-0.941216	-0.34304	3.68811	-0.849951	-0.833257	26766000	27966000	33415000	41801000	58176000	644660000	28918000	37513000	Actin	Yes	Yes
FAGKQLEDGRTL	2146	12	1333.7	Zm00001eb095960_P001	34;699		Not significant	0.153739	0.321806	0.813216	-1.32886	-3.41332	-0.326886	-0.62114	-0.659243	-2.48642	-2.88377	-1.60059	-3.36526	0	39848000	41559000	50824000	0	0	0	0	Ubiquitin family	Yes	No
FAKAGLDYVS	2148	10	1069.54	Zm00001eb287770_P002	645		Not significant	0.492823	0.709487	0.307309	-0.680691	2.89928	1.91823	2.05254	2.62002	3.70718	2.19113	-0.640171	1.50918	428990000	188910000	265170000	493430000	963790000	228400000	33444000	190250000	PEP-utilising enzyme, mobile domain	Yes	Yes
FALYEKHEAKKDPE	2150	14	1703.85	Zm00001eb407710_P001	237;864		Not significant	0.185404	0.456701	0.731881	0.515661	1.68016	1.81709	2.61409	1.81849	2.03978	2.07126	2.71935	3.16208	184270000	176120000	391350000	283100000	303420000	210190000	343270000	598270000	ABA/WDS induced protein	Yes	Yes
FALYEKHEAKKDPEHA	2151	16	1911.95	Zm00001eb407710_P001	237;864		Not significant	0.194752	0.373561	0.710518	-1.58565	1.89636	2.10809	0.732411	0.0545845	-1.73532	1.16229	-2.37153	1.39341	214060000	215480000	106200000	83359000	0	111940000	0	175580000	ABA/WDS induced protein	Yes	No
FALYEKHEAKKDPEHAH	2152	17	2049.01	Zm00001eb407710_P001	237;864		Not significant	0.0688198	0.358322	1.16229	-0.360776	3.67296	3.53385	3.62479	3.5385	3.62039	3.28621	2.84778	3.1726	733410000	578900000	788530000	932640000	907520000	487920000	375230000	602650000	ABA/WDS induced protein	Yes	Yes
FAPAAVVAAPGAGGGAAAEEEAPVEKT	2153	27	2437.21	Zm00001eb157660_P001	372;782		Not significant	0.407151	0.638608	0.390244	0.930516	-2.69097	0.281301	0.402276	-1.18447	-1.41217	2.08791	0.401999	-0.547538	0	60742000	84478000	35315000	27727000	212630000	68872000	45729000	Ribosomal protein L7/L12 C-terminal domain	Yes	Yes
FASDDIGDPSVR	2155	12	1277.59	Zm00001eb088000_P001	229		Not significant	0.505731	0.717359	0.29608	0.715976	-3.25236	-0.0149565	-3.22555	-0.998671	0.171505	-0.468006	-1.98862	-2.34251	0	49466000	0	40169000	83107000	36159000	0	13178000	Agglutinin domain	No	Yes
FASDDIGDPSVRF	2156	13	1424.66	Zm00001eb088000_P001	229		Not significant	0.315927	0.609416	0.500413	0.443286	-1.61916	-0.73475	-1.44628	-1.28002	-0.010498	-0.476208	-1.23585	-1.58451	18718000	30035000	23457000	33052000	73257000	35954000	22131000	22286000	Agglutinin domain	Yes	Yes
FASDERIKAV	2158	10	1134.6	Zm00001eb287770_P002	645;758		Not significant	0.372219	0.598395	0.429201	-1.382	2.89393	2.80908	2.97487	0.992449	-2.74671	2.9767	2.99694	0.915391	427400000	350290000	502540000	159690000	0	393710000	416100000	126060000	PEP-utilising enzyme, mobile domain	Yes	Yes
FASDERIKAVR	2159	11	1290.7	Zm00001eb287770_P002	645;758		Not significant	0.168989	0.378078	0.772141	-0.840798	4.15237	3.37145	4.1371	3.61541	1.9438	4.23684	3.27701	2.45549	1.0225e+16	517270000	1124700000	983710000	283890000	943010000	505250000	366600000	PEP-utilising enzyme, mobile domain	Yes	Yes
FASDERIKAVRQ	2160	12	1418.76	Zm00001eb287770_P002	645;758		Not significant	0.125357	0.282616	0.901851	1.28466	-3.06321	-2.2049	-2.28383	-2.43618	-2.50074	0.746223	-1.35505	-1.73993	0	0	0	0	13038000	83895000	20376000	20010000	PEP-utilising enzyme, mobile domain	No	Yes
FASKAQFGSTPA	2161	12	1210.6	Zm00001eb425860_P001	895		Not significant	0.00880909	0.0695985	2.05507	-1.17225	-0.850891	-1.89218	-1.33414	-0.701059	-2.33284	-2.51516	-2.65265	-1.96661	31881000	13465000	25353000	49372000	0	0	0	0	MA3 domain	Yes	No
FASKAQVGPTPA	2163	12	1172.62	Zm00001eb078350_P001	202		Not significant	0.33174	0.665779	0.479202	0.271732	0.457954	0.341836	0.414113	0.774508	0.0836849	1.19655	0.899763	0.895339	78983000	63345000	85174000	137300000	78199000	114630000	97249000	124320000	MA3 domain	Yes	Yes
FASKAQVGPTPALIK	2164	15	1526.88	Zm00001eb078350_P001	202		Not significant	0.567447	0.773875	0.246074	-0.429972	0.324409	-2.02716	-0.85925	0.141022	0.270536	-1.3769	-1.14944	-1.88506	72000000	0	35236000	88506000	89012000	19258000	23497000	18095000	MA3 domain	Yes	Yes
FASPDAASDGKVK	2165	13	1291.64	Zm00001eb381670_P001	821		Not significant	0.6985	0.878453	0.155833	-0.105155	2.31072	1.47945	2.06571	2.56528	1.68997	1.97967	2.11633	2.21457	285280000	139370000	267600000	475060000	238090000	197260000	226000000	310220000	Eukaryotic protein of unknown function (DUF953)	Yes	Yes
FASPDAASDGKVKL	2166	14	1404.72	Zm00001eb381670_P001	821		Not significant	0.0540345	0.140868	1.26733	1.91041	0.0155964	0.625878	0.710786	0.449949	2.58957	3.62027	3.13938	0.0946302	58126000	77129000	104620000	109640000	444170000	615050000	459280000	71368000	Eukaryotic protein of unknown function (DUF953)	Yes	Yes
FASPDAASDGKVKLL	2167	15	1517.81	Zm00001eb381670_P001	821		Not significant	0.1538	0.321986	0.813044	-1.33611	-0.792187	2.95737	0.320052	0.538372	-0.285076	-0.18712	-1.12963	-0.718989	33205000	388210000	79798000	116570000	60561000	43931000	23822000	40605000	Eukaryotic protein of unknown function (DUF953)	Yes	Yes
FASPDAASDGKVKLLL	2168	16	1630.89	Zm00001eb381670_P001	821	+	+SA	0.00426949	0.0432899	2.36962	1.60453	-2.20156	-2.82049	-3.17063	-3.01734	-0.428894	-1.59596	-1.6911	-1.07594	0	0	0	0	54815000	16545000	16142000	31705000	Eukaryotic protein of unknown function (DUF953)	No	Yes
FAVPDPGDRIL	2170	11	1198.63	Zm00001eb314660_P002	701		Not significant	0.478948	0.713371	0.319712	-0.478359	-2.1967	-1.49374	-1.74704	-2.70797	-2.81833	-0.813171	-3.22951	-3.19787	0	17748000	19043000	12284000	0	28465000	0	0	LysM domain	Yes	No
FDDGGFGEVH	2171	10	1078.44	Zm00001eb088000_P001	229		Not significant	0.194696	0.413342	0.710644	0.857453	-2.66006	-0.925784	-1.97293	-1.26068	0.321177	-1.78511	-1.1645	-0.761207	0	26310000	16283000	33498000	92192000	14512000	23253000	39434000	Agglutinin domain	Yes	Yes
FDGDDRVHY	2173	9	1122.47	Zm00001eb297290_P001	667		Not significant	0.858499	0.94646	0.0662604	0.0962245	0.760645	-0.89277	-0.159503	0.789871	-0.0176239	-0.417896	0.21442	1.10424	97421000	26919000	57231000	138770000	72896000	37437000	60475000	143690000	Protein kinase domain	Yes	Yes
FDGDRPRFGD	2174	10	1180.53	Zm00001eb422490_P001	889		Not significant	0.81382	0.914203	0.0894716	0.245387	1.64842	-2.3759	0.289226	1.45061	-0.044735	0.282162	0.168291	1.58819	180260000	0	78111000	219380000	71539000	60819000	58572000	200960000	Plectin/S10 domain	Yes	Yes
FDGDRPRFGDR	2175	11	1336.63	Zm00001eb422490_P001	889	+	+SA	0.00236897	0.0260418	2.62544	2.50441	-2.50711	-3.0972	-2.84718	-3.10028	-0.75897	-0.852682	-0.965187	1.0427	0	0	0	0	43605000	27696000	26698000	137690000	Plectin/S10 domain	No	Yes
FDGDRPRFGDRDG	2176	13	1508.68	Zm00001eb422490_P001	889		Not significant	0.829155	0.923273	0.0813643	0.24693	0.421139	-3.03008	-1.21273	0.421915	-2.62402	-0.0947113	-0.478342	0.785047	76993000	0	27579000	107530000	0	46837000	37414000	115170000	Plectin/S10 domain	Yes	Yes
FDGEKPEPA	2177	9	988.45	Zm00001eb250790_P001	566	+	+SA	4.34551e-05	0	4.36196	4.44799	-2.74896	-3.27848	-1.93235	-2.83864	0.923273	1.90083	2.45299	1.71642	0	0	0	0	139940000	186770000	285400000	219640000	#N/A	No	Yes
FDGEKPEPAK	2178	10	1116.55	Zm00001eb250790_P001	566		Not significant	0.247592	0.652684	0.606263	0.203713	0.749166	0.956292	0.789151	1.25595	0.988873	1.18086	0.959925	1.43576	96649000	96980000	110460000	191690000	146450000	113390000	101390000	180810000	#N/A	Yes	Yes
FDGEKPEPAKV	2179	11	1215.61	Zm00001eb250790_P001	566		Not significant	0.796198	0.898434	0.0989787	-0.410819	1.49157	1.54808	1.82106	1.29339	0.722504	3.25935	3.53852	-3.00955	161690000	146160000	225860000	196730000	121760000	478920000	605660000	0	#N/A	Yes	Yes
FDKEGNQWKERGTGTVK	2180	17	1978.99	Zm00001eb013490_P001	53		Not significant	0.0634011	0.150574	1.1979	2.26378	-2.40937	-2.77902	-2.06688	-2.92091	1.21617	0.581545	-3.14707	0.228292	0	0	0	0	171440000	74845000	0	78296000	RanBP1 domain	No	Yes
FENPSAYKDQ	2193	10	1197.53	Zm00001eb287770_P002	645;758	+	+SA	0.00751084	0.0471368	2.12431	2.1454	-3.21628	-2.74956	-2.94426	-2.9266	-2.37879	-0.249226	-0.0354729	-0.591615	0	0	0	0	14188000	42080000	50857000	44353000	PEP-utilising enzyme, mobile domain	No	Yes
FENPSAYKDQVIATGLPASPG	2195	21	2161.07	Zm00001eb287770_P002	645;758		Not significant	0.822582	0.924746	0.0848209	-0.148833	-2.49516	-1.2655	-0.840337	-1.9591	-0.975689	-0.993122	-3.1602	-2.02642	0	20790000	35701000	20643000	37523000	25127000	0	16406000	PEP-utilising enzyme, mobile domain	Yes	Yes
FESVQPSDTDLGAKAPK	2198	17	1788.89	Zm00001eb273380_P001	511;608		Not significant	0.239315	0.448742	0.62103	-1.16099	-0.212898	1.18221	1.79189	1.60465	2.08771	-0.897331	-1.36421	-0.104266	49612000	113420000	221340000	244100000	313670000	26852000	20247000	62177000	Manganese-stabilising protein / photosystem II polypeptide	Yes	Yes
FESVQPSDTDLGAKAPKDVK	2199	20	2131.08	Zm00001eb273380_P001	511;608		Not significant	0.272916	0.487582	0.563971	-1.33657	1.17029	3.00995	2.71852	2.67436	3.20334	-1.66518	0.856501	1.83218	129410000	402620000	420730000	512370000	679690000	15770000	94376000	237990000	Manganese-stabilising protein / photosystem II polypeptide	Yes	Yes
FESVQPSDTDLGAKAPKDVKIQ	2200	22	2372.22	Zm00001eb273380_P001	511;608		Not significant	0.171815	0.330682	0.764939	-1.85162	1.67953	2.59116	2.77606	3.00424	3.3733	-2.03431	-0.202663	1.50819	184190000	301180000	437850000	644000000	764670000	0	45292000	190120000	Manganese-stabilising protein / photosystem II polypeptide	Yes	Yes
FETQSHKEELE	2201	11	1375.63	Zm00001eb070840_P002	180		Not significant	0.0583002	0.136723	1.23433	-2.80417	2.32876	0.620669	0.777349	2.5712	-0.041069	-3.23634	-2.87445	1.23315	288870000	76851000	109560000	477010000	71721000	0	0	157120000	#N/A	Yes	No
FEVDRPLRPP	2202	10	1224.66	Zm00001eb338290_P001	738		Not significant	0.287191	0.552196	0.541829	0.642864	-2.2455	-0.86464	-0.926124	-2.22255	-1.87004	-0.258892	-0.297991	-1.26043	0	27449000	33640000	0	20187000	41799000	42396000	27899000	Peptide N-acetyl-beta-D-glucosaminyl asparaginase amidase A	No	Yes
FFASDERIK	2204	9	1111.57	Zm00001eb287770_P002	645;758		Not significant	0.0923964	0.192617	1.03434	2.91831	1.82089	0.624139	-3.6684	1.98534	1.73923	4.7406	2.9003	3.05507	203150000	77036000	0	317810000	246360000	1337100000	389140000	555500000	PEP-utilising enzyme, mobile domain	Yes	Yes
FFASDERIKA	2205	10	1182.6	Zm00001eb287770_P002	645;758		Not significant	0.308889	0.54269	0.510197	1.06558	1.334	0.168662	1.67893	0.953533	-0.148527	4.10898	2.78745	1.64954	144960000	56180000	204670000	155440000	66573000	863030000	359860000	209690000	PEP-utilising enzyme, mobile domain	Yes	Yes
FFASDERIKAV	2206	11	1281.67	Zm00001eb287770_P002	645;758		Not significant	0.0838427	0.181855	1.07653	2.51953	-0.79323	-2.44976	-2.65118	-0.399851	-2.18196	2.71862	1.69737	1.55007	33181000	0	0	60835000	16262000	329220000	169040000	195720000	PEP-utilising enzyme, mobile domain	No	Yes
FFASDERIKAVR	2207	12	1437.77	Zm00001eb287770_P002	645;758		Not significant	0.519365	0.727337	0.284527	-0.726208	2.07656	0.045249	0.465672	1.25806	-0.801001	2.27951	-1.90283	1.36503	242540000	51574000	88273000	191970000	42353000	242830000	0	172160000	PEP-utilising enzyme, mobile domain	Yes	Yes
FGDDSERPPR	2209	10	1174.54	Zm00001eb154690_P001	367		Not significant	0.248111	0.472188	0.605354	-0.982079	-0.952007	-0.386123	-0.144282	-0.449919	0.166359	-1.76684	-3.37348	-0.886691	29723000	38245000	57838000	58760000	82811000	14697000	0	36149000	Hyaluronan / mRNA binding family	Yes	Yes
FGDSDPTSSKPK	2210	12	1264.59	Zm00001eb096070_P001	243		Not significant	0.102959	0.23422	0.987334	-1.57857	-3.22167	-0.203567	0.435565	-0.962528	-2.12009	-3.0665	-2.46586	-2.61402	0	43404000	86450000	41188000	0	0	0	0	Pyridine nucleotide-disulphide oxidoreductase	Yes	No
FGDSDPTSSKPKFGS	2211	15	1555.72	Zm00001eb096070_P001	243		Not significant	0.0943603	0.226307	1.02521	-1.44445	-2.99332	-0.189542	-0.140048	-1.82142	-2.09016	-3.02245	-3.10582	-2.7037	0	43828000	58008000	22710000	0	0	0	0	Pyridine nucleotide-disulphide oxidoreductase	Yes	No
FGGHGAQLQPQ	2214	11	1138.55	Zm00001eb106680_P005	259		Not significant	0.0713506	0.1811	1.1466	-1.56105	-0.290712	-1.34731	-2.5724	0.440445	-3.31792	-2.12944	-2.11771	-2.44907	47007000	19644000	0	108920000	0	0	0	0	MA3 domain	Yes	No
FGIIKGTM	2215	8	865.473	Zm00001eb424150_P001	891		Not significant	0.997768	0.998777	0.000970636	0.00407276	2.5892	-1.93908	-0.74685	0.723059	1.41761	-2.78817	0.654602	1.35856	346020000	0	38091000	132490000	197130000	0	82051000	171390000	Glyceraldehyde 3-phosphate dehydrogenase, NAD binding domain	Yes	Yes
FGPDDDGVKIPT	2219	12	1259.6	Zm00001eb356860_P002	378		Not significant	0.592298	0.784357	0.22746	0.536978	-1.35437	-0.244596	-0.181193	-3.21776	0.110952	-0.0718536	-0.298399	-2.5907	22489000	42187000	56377000	0	79691000	47585000	42384000	0	#N/A	Yes	Yes
FGPDDDGVKIPTQ	2220	13	1387.66	Zm00001eb356860_P002	378		Not significant	0.105443	0.265669	0.976983	1.06771	-2.93283	-0.696546	-1.62472	-2.9174	-1.304	-0.68424	-0.829641	-1.08278	0	30841000	20728000	0	29886000	31126000	29328000	31555000	#N/A	No	Yes
FGTPLNKSTMTSDEYKNAVL	2230	20	2215.08	Zm00001eb011670_P001	41		Not significant	0.249362	0.490325	0.603169	-0.795148	-1.07882	-3.35488	-2.07242	-0.644922	-2.44483	-2.84607	-2.85462	-2.18611	27222000	0	15198000	51331000	0	0	0	0	chorismate binding enzyme	Yes	No
FGYSRDDVGKFIP	2231	13	1499.74	Zm00001eb287770_P002	645;758		Not significant	0.672962	0.836998	0.172009	0.356035	1.03223	0.198525	0.443454	1.2131	0.303259	3.36836	0.162046	0.477778	117600000	57355000	86924000	186080000	91054000	516510000	58319000	93077000	PEP-utilising enzyme, mobile domain	Yes	Yes
FGYSRDDVGKFIPV	2232	14	1598.81	Zm00001eb287770_P002	645		Not significant	0.249506	0.454725	0.602919	1.32834	3.5806	0.3914	3.01986	3.17073	2.63595	6.01075	3.71491	3.11432	687930000	65559000	518460000	722780000	458680000	3.2249e+16	684430000	578790000	PEP-utilising enzyme, mobile domain	Yes	Yes
FIFKKDQLVETDPLLN	2236	16	1919.04	Zm00001eb063160_P001	152		Not significant	0.586415	0.782689	0.231795	0.496533	-1.28982	-2.59458	-2.09542	-0.351006	0.51803	-1.11641	-2.93539	-0.810931	23518000	0	0	62930000	105670000	23069000	6813800	38098000	Thylakoid soluble phosphoprotein TSP9	No	Yes
FIFKKDQLVETDPLLNK	2237	17	2047.14	Zm00001eb063160_P001	152		Not significant	0.538312	0.747347	0.268966	0.568216	2.25835	1.23932	0.654975	2.50466	4.02523	2.39024	0.334435	2.18027	275110000	118000000	100650000	455510000	1201500000	262200000	65721000	302930000	Thylakoid soluble phosphoprotein TSP9	Yes	Yes
FIGMEAPGIH	2238	10	1070.52	Zm00001eb202400_P004	238;469		Not significant	0.657222	0.822118	0.182288	-0.502944	-0.722305	-3.04685	-0.0422182	0.55229	0.232218	-0.38287	-2.80532	-2.31488	34853000	0	62078000	117700000	86679000	38357000	0	0	Actin	Yes	No
FILIGSGNPEEGELRPQ	2240	17	1854.95	Zm00001eb407780_P003	865		Not significant	0.297489	0.590589	0.526529	0.468718	-1.66052	-2.61878	-2.67558	-1.70709	-2.50165	-1.80302	-1.13801	-1.34443	18189000	0	10005000	24583000	0	14333000	23684000	26321000	Magnesium chelatase, subunit ChlI	Yes	Yes
FINDLDAGAGRM	2241	12	1278.6	Zm00001eb164390_P002	392		Not significant	0.314816	0.602941	0.501943	0.476883	0.115622	0.223981	0.0143843	-0.0607929	-0.720222	1.19113	0.858822	0.870997	62299000	58376000	64562000	76952000	44792000	114200000	94528000	122240000	ATPase family associated with various cellular activities (AAA)	Yes	Yes
FINDLDAGAGRMGGTTQ	2242	17	1722.8	Zm00001eb164390_P002	392		Not significant	0.589554	0.793613	0.229477	0.362879	-0.843443	-2.77016	-0.896789	0.05443	-0.851963	-0.313658	-1.35639	-0.482429	32046000	0	34331000	83350000	40883000	40242000	20357000	47840000	ATPase family associated with various cellular activities (AAA)	Yes	Yes
FISPEDGSEDLF	2243	12	1354.59	Zm00001eb208310_P003	481		Not significant	0.00996046	0.105076	2.00172	0.650302	-0.773195	-0.4411	-0.859988	-0.484079	-0.271914	-0.054285	0.401327	-0.0322828	33645000	36815000	35218000	57385000	61116000	48168000	68840000	65358000	Zinc knuckle	Yes	Yes
FISPEDGSEDLFVH	2244	14	1590.72	Zm00001eb208310_P003	481		Not significant	0.0203338	0.112765	1.69178	0.881241	-1.18064	-0.240668	-0.569884	-0.0862904	0.148972	0.235687	0.278782	0.784043	25367000	42302000	43062000	75604000	81819000	58891000	63234000	115090000	Zinc knuckle	Yes	Yes
FIVDDAADSVKPV	2245	13	1374.7	Zm00001eb282320_P001	629		Not significant	0.0270987	0.0935077	1.56705	2.05664	-2.69009	-2.52836	-3.11166	-3.06069	-2.69377	0.239429	0.238056	-0.947959	0	0	0	0	0	59044000	61474000	34646000	Fasciclin domain	No	Yes
FIVDDAADSVKPVT	2246	14	1475.75	Zm00001eb282320_P001	629		Not significant	0.231054	0.41267	0.636287	2.00721	-3.32958	1.00615	1.64534	-3.43491	-0.642723	1.80552	2.15854	0.594493	0	100390000	199960000	0	47264000	174830000	232710000	100920000	Fasciclin domain	No	Yes
FKEENNDGSKKIS	2247	13	1494.73	Zm00001eb377870_P006	809		Not significant	0.420695	0.640876	0.376032	-1.26084	-2.08604	-2.80637	1.66533	-0.00111389	1.04775	-3.02633	-3.46042	-2.83255	13543000	0	202750000	80202000	152550000	0	0	0	Enolase, C-terminal TIM barrel domain	Yes	No
FKKAGAEVIGISGDDAASHK	2249	20	2000.03	Zm00001eb278510_P001	616		Not significant	0.198321	0.369694	0.702632	-1.93819	-2.01536	2.36022	0.20164	1.4624	1.35425	-2.67485	-1.86963	-2.55363	14223000	256630000	73510000	221180000	188660000	0	0	0	AhpC/TSA family	Yes	No
FKKDQLVETDPLLNK	2250	15	1786.98	Zm00001eb063160_P001	152		Not significant	0.161814	0.343679	0.790985	1.17547	-2.05795	-3.18741	-3.15524	-2.7299	0.274759	-2.78979	-2.4577	-1.4559	0	0	0	0	89273000	0	9488300	24364000	Thylakoid soluble phosphoprotein TSP9	No	Yes
FLADRKPGSSL	2251	11	1189.65	Zm00001eb381670_P001	821		Not significant	0.0389647	0.117778	1.40933	-1.66735	-0.154652	-1.24401	-2.94918	-0.489117	-2.58479	-2.84381	-3.13423	-2.94352	51656000	21102000	0	57185000	0	0	0	0	Eukaryotic protein of unknown function (DUF953)	Yes	No
FLDDAQVKKLK	2253	11	1303.75	Zm00001eb282040_P001	628		Not significant	0.0141532	0.0652253	1.84915	2.02436	-3.19195	-2.91295	-2.73098	-2.04909	-2.10215	-0.637497	0.529024	-0.576922	0	0	0	0	17187000	32151000	75211000	44807000	Cupin	No	Yes
FLDDDQVAEGF	2254	11	1254.54	Zm00001eb174420_P001	418		Not significant	0.743322	0.870985	0.128823	-0.366302	-1.45018	-0.547524	-0.99904	-1.16053	-2.88101	1.47018	-3.06344	-1.1482	21044000	34197000	31982000	35906000	10017000	138570000	0	30156000	2Fe-2S iron-sulfur cluster binding domain	Yes	Yes
FLEGNEEVLGVVEKA	2255	15	1631.84	Zm00001eb082750_P001	215		Not significant	0.89631	0.961086	0.0475417	-0.0823629	-2.48768	-1.2275	-2.12048	-3.09659	-2.48796	-1.4221	-3.53684	-1.8148	10252000	21345000	14700000	0	13154000	18664000	0	18998000	GrpE	Yes	Yes
FLTDRPSTKVH	2260	11	1299.69	Zm00001eb393120_P002	844		Not significant	0.309749	0.569245	0.50899	0.692488	0.816263	-1.33066	0.282653	0.859779	-0.0957394	1.46424	1.32494	0.704551	101250000	19872000	77756000	145660000	69054000	138000000	130580000	108920000	#N/A	Yes	Yes
FLTDRPSTKVHAAPGGGSS	2261	19	1883.95	Zm00001eb393120_P002	844		Not significant	0.955948	0.982848	0.0195655	0.0619249	1.37346	1.03277	-2.43131	1.62676	1.73701	-0.214205	-0.447403	0.77398	148980000	102260000	0	247870000	245980000	43114000	38225000	114290000	#N/A	Yes	Yes
FLTDRPSTKVHAAPGGGSSL	2262	20	1997.03	Zm00001eb393120_P002	844		Not significant	0.219131	0.445013	0.659296	-0.85725	2.70149	0.881305	1.60747	2.1339	2.05548	0.223879	0.0678005	1.54801	374030000	92068000	194780000	352280000	306740000	58411000	54631000	195440000	#N/A	Yes	Yes
FLTDRPSTKVHAAPGGGSSLG	2263	21	2054.05	Zm00001eb393120_P002	844		Not significant	0.218629	0.409107	0.660293	-1.48053	2.35062	0.976106	1.9942	2.52741	2.14019	0.309303	-2.33631	1.81302	293280000	98321000	254660000	462750000	325290000	61974000	0	234850000	#N/A	Yes	Yes
FLVDKNGKVIE	2265	11	1260.71	Zm00001eb278300_P001	615		Not significant	0.0180047	0.065854	1.74461	-3.09377	-2.84993	-0.455674	1.41184	0.567167	-2.68328	-3.42855	-3.86205	-3.7278	0	36445000	170080000	118920000	0	0	0	0	Glutathione peroxidase	Yes	No
FNKDGSAIKK	2269	10	1106.61	Zm00001eb268910_P002	604;812	+	+SA	0.00444867	0.0430353	2.35177	1.64851	-3.41143	-2.55002	-2.35546	-3.13967	-1.29711	-0.457155	-1.80091	-1.30737	0	0	0	0	30029000	36432000	14959000	27006000	TCP-1/cpn60 chaperonin family	No	Yes
FPDPSIKPGPL	2270	11	1166.63	Zm00001eb121650_P001	294		Not significant	0.652049	0.836243	0.18572	-0.242262	-2.92681	-1.88577	-1.40673	-1.90707	-1.65739	-1.85539	-2.15442	-3.42822	0	13525000	24109000	21401000	23393000	13822000	11708000	0	Transferase family	Yes	Yes
FPDPSIKPGPLPE	2271	13	1392.73	Zm00001eb121650_P001	294		Not significant	0.320605	0.604948	0.494029	0.492322	-2.10427	-1.31916	-1.22877	-1.96533	-2.25735	-0.653288	-0.508932	-1.22867	13373000	20031000	27274000	20554000	15434000	31801000	36629000	28520000	Transferase family	Yes	Yes
FQAPMGDGTH	2275	10	1059.44	Zm00001eb164390_P002	392		Not significant	0.420139	0.690702	0.376607	-0.375443	3.55267	2.65721	3.0606	3.88229	2.09921	3.09411	2.73291	3.72477	674740000	315290000	533310000	1183600000	316180000	427090000	346510000	883660000	ATPase family associated with various cellular activities (AAA)	Yes	Yes
FQAPMGDGTHV	2276	11	1158.51	Zm00001eb164390_P002	392	+	+Mock	6.27136e-05	0.00357143	4.20264	-2.05504	-0.365219	-0.748359	-0.623675	-0.189465	-2.48465	-2.1032	-2.88521	-2.67383	44641000	29753000	41486000	70386000	0	0	0	0	ATPase family associated with various cellular activities (AAA)	Yes	No
FQAPMGDGTHVA	2277	12	1229.55	Zm00001eb164390_P002	392		Not significant	0.945057	0.979194	0.0245422	-0.0396464	4.45002	2.52836	3.59563	4.49764	3.07899	3.8177	3.50643	4.50994	1256800000	288350000	772750000	1.8132e+16	623560000	705250000	592340000	1.5228e+16	ATPase family associated with various cellular activities (AAA)	Yes	Yes
FQAPMGDGTHVAVL	2279	14	1441.7	Zm00001eb164390_P002	392		Not significant	0.193775	0.392667	0.712702	-1.08955	2.05021	-0.300305	1.15699	2.32222	0.301388	-0.00329208	-0.809223	1.38203	238150000	40589000	142540000	401400000	90936000	49901000	29746000	174200000	ATPase family associated with various cellular activities (AAA)	Yes	Yes
FQAPMGDGTHVAVLS	2280	15	1528.73	Zm00001eb164390_P002	392		Not significant	0.0366587	0.117939	1.43582	-1.49999	3.82307	2.56803	3.3442	4.00636	0.915312	2.1855	1.56892	3.07198	813830000	296390000	649160000	1289900000	139170000	227510000	154640000	562050000	ATPase family associated with various cellular activities (AAA)	Yes	Yes
FQKTMDDAMAGD	2281	12	1328.54	Zm00001eb246090_P001	433;553		Not significant	0.862348	0.946538	0.0643173	0.103776	-0.665051	-0.256925	0.421815	-0.798704	-1.48025	0.698195	0.475962	-0.577664	36264000	41828000	85630000	46141000	26449000	81148000	72495000	44784000	Elongation factor Tu GTP binding domain	Yes	Yes
FQKTMDDAMAGDNVGLLL	2283	18	1937.92	Zm00001eb246090_P001	433;553	+	+Mock	0.00353654	0.0462903	2.45142	-1.22636	-1.44354	-2.03582	-1.0465	-1.17154	-2.81387	-2.58387	-2.26997	-2.93511	21141000	12189000	30947000	35633000	0	0	0	0	Elongation factor Tu GTP binding domain	Yes	No
FQKTMDDAMAGDNVGLLLR	2284	19	2094.02	Zm00001eb246090_P001	433;553		Not significant	0.0645831	0.170245	1.18988	-1.54992	1.42473	-0.185498	0.264279	2.11953	0.383682	-1.19281	-1.52744	-0.240048	154370000	43951000	76772000	348790000	96274000	21879000	18081000	56592000	Elongation factor Tu GTP binding domain	Yes	Yes
FQTNLVPYPR	2288	10	1233.65	Zm00001eb215710_P001	264;498		Not significant	0.718502	0.862477	0.143572	-0.280986	-0.666204	-1.9307	-1.14723	-0.708061	0.590712	-2.35367	-2.23435	-1.57882	36235000	0	28860000	49133000	111130000	9785300	11077000	22374000	Tubulin/FtsZ family, GTPase domain	Yes	Yes
FSEQGQVLDAK	2293	11	1220.6	Zm00001eb328390_P001	268;722		Not significant	0.014921	0.0610043	1.8262	2.85822	-2.9379	-3.03399	0.260404	-2.39708	-0.0615101	0.939968	0.855568	1.59027	0	0	76566000	15238000	70712000	95953000	94315000	201250000	RNA recognition motif. (a.k.a. RRM, RBD, or RNP domain)	No	Yes
FSGKDPTKVD	2295	10	1092.55	Zm00001eb354640_P001	312;741;769	+	+SA	0.00883542	0.043766	2.05377	3.41098	-2.45739	-2.7335	-2.97719	-2.53266	-1.57493	2.48582	0.351761	1.68051	0	0	0	0	24769000	280160000	66515000	214240000	S-adenosylmethionine synthetase, N-terminal domain	No	Yes
FSGKDPTKVDRS	2296	12	1335.68	Zm00001eb354640_P001	312;741;769		Not significant	0.725007	0.858179	0.139658	0.532835	1.55331	-0.842578	-1.68985	1.23617	-2.85914	2.58371	0.784475	1.87935	168760000	27872000	19813000	189080000	10170000	299830000	89780000	245900000	S-adenosylmethionine synthetase, N-terminal domain	Yes	Yes
FSLDDPNTFGNR	2299	12	1381.63	Zm00001eb101750_P001	251		Not significant	0.649159	0.827128	0.187649	-0.315242	-1.35302	-3.50454	-1.98262	-1.54716	-3.30256	-2.21903	-2.86417	-1.26256	22510000	0	16174000	27465000	0	0	0	27858000	Hsp90 protein	Yes	No
FSLDDPNTFGNRIH	2300	14	1631.77	Zm00001eb101750_P001	251		Not significant	0.221648	0.488659	0.654337	-0.578994	2.39518	1.09922	1.97687	2.48941	1.06831	1.13366	1.18781	2.25493	302480000	107080000	251620000	450720000	154740000	109740000	118740000	319020000	Hsp90 protein	Yes	Yes
FSLDDPNTFGSRIH	2302	14	1604.76	Zm00001eb199590_P002	466		Not significant	0.345512	0.621179	0.461537	-0.498954	3.34633	2.10191	2.23826	3.33972	1.86118	1.89843	1.9666	3.30421	584820000	214560000	301600000	812600000	268090000	186460000	203720000	660210000	Hsp90 protein	Yes	Yes
FSLDDPNTFGTRIH	2304	14	1618.77	Zm00001eb316410_P002	703		Not significant	0.855722	0.940329	0.0676671	0.148125	0.164055	-1.45841	-1.0949	-3.30563	-1.52248	-1.63638	-1.58856	-0.354968	64426000	18188000	29926000	0	25686000	16088000	17331000	52259000	Hsp90 protein	Yes	Yes
FSTIDDLDHAAKIK	2306	14	1572.81	Zm00001eb106430_P002	258		Not significant	0.676461	0.840078	0.169757	0.330777	0.498034	3.27733	3.2024	2.18602	3.68329	2.70661	2.12543	1.97156	81208000	484600000	588390000	365240000	947960000	326490000	227430000	262130000	Oxygen evolving enhancer protein 3 (PsbQ)	Yes	Yes
FSTIDDLDHAAKIKSTPEAE	2307	20	2187.07	Zm00001eb106430_P002	258		Not significant	0.369462	0.607468	0.43243	0.945087	-2.81633	-2.76668	0.568404	-0.331717	0.627876	-0.526428	-0.10322	-1.5642	0	0	94788000	63777000	114030000	34724000	48524000	22602000	Oxygen evolving enhancer protein 3 (PsbQ)	No	Yes
FSTIDDLDHAAKIKSTPEAEK	2308	21	2315.16	Zm00001eb106430_P002	258		Not significant	0.854713	0.938116	0.0681797	0.222897	-0.265461	2.70448	2.59531	-0.408056	3.02367	1.70134	1.5456	-0.752744	47837000	325790000	386290000	60490000	600100000	162650000	152160000	39666000	Oxygen evolving enhancer protein 3 (PsbQ)	Yes	Yes
FSTIDDLDHAAKIKSTPEAEKYF	2309	23	2625.3	Zm00001eb106430_P002	258	+	+SA	7.70672e-07	0	6.11313	2.45826	-2.7476	-3.2263	-2.91244	-2.72095	-0.481943	-0.45174	-0.40131	-0.439263	0	0	0	0	52836000	36569000	39466000	49293000	Oxygen evolving enhancer protein 3 (PsbQ)	No	Yes
FSTIDDLDHAAKIKSTPEAEKYFAA	2310	25	2767.37	Zm00001eb106430_P002	258	+	+SA	0.000103279	0.00559091	3.98599	2.3649	-2.94139	-2.99852	-3.22504	-3.05428	-1.39598	-0.50531	-0.195324	-0.663028	0	0	0	0	28040000	35236000	45523000	42211000	Oxygen evolving enhancer protein 3 (PsbQ)	No	Yes
FSVFPSPKVSDTV	2313	13	1408.72	Zm00001eb332520_P002	310;494		Not significant	0.0526909	0.213859	1.27826	0.686187	-1.42463	-0.924796	-0.640853	-1.19238	-0.429472	-0.147762	0.103868	-0.964543	21420000	26328000	40995000	35122000	54793000	45146000	56014000	34250000	Tubulin/FtsZ family, GTPase domain	Yes	Yes
FTGGPVHNFGDAKKSDTE	2320	18	1905.89	Zm00001eb291360_P001	650		Not significant	0.196956	0.383433	0.70563	-1.32235	-1.0878	0.902059	0.779454	0.446129	0.892639	-2.0882	-2.55801	-0.495973	27053000	93402000	109720000	109350000	137000000	0	0	47393000	Aminotransferase class-III	Yes	No
FTKRPEEIGAGDQ	2322	13	1446.71	Zm00001eb354640_P001	312;741;769		Not significant	0.0511689	0.122417	1.29099	2.97086	-2.71775	-2.13123	-3.52012	-3.36809	-2.33636	3.12941	0.46998	-1.11678	0	0	0	0	0	437670000	72195000	30820000	S-adenosylmethionine synthetase, N-terminal domain	No	Yes
FTPGPTPAQTTPKPIR	2325	16	1707.93	Zm00001eb078350_P001	202		Not significant	0.714304	0.86673	0.146117	-0.205639	0.198484	-1.37145	-1.12353	0.362898	-0.694937	-1.41609	-0.687752	0.0426207	65982000	19318000	29338000	103220000	45584000	18742000	32359000	68841000	MA3 domain	Yes	Yes
FTSESVNEGHPD	2326	12	1317.55	Zm00001eb354640_P001	312;741;769		Not significant	0.0438192	0.103	1.35834	3.72293	-3.43897	-2.22065	-3.24639	-3.45234	-3.6516	2.25634	2.20874	1.7199	0	0	0	0	0	238960000	240950000	220170000	S-adenosylmethionine synthetase, N-terminal domain	No	Yes
FTSESVNEGHPDKL	2327	14	1558.73	Zm00001eb354640_P001	312;741;769		Not significant	0.876671	0.947798	0.0571633	0.145428	-1.18588	-0.35393	0.06318	-2.63415	-2.88755	-0.420635	-0.0744038	-0.14648	25275000	39108000	66783000	0	0	37366000	49503000	60384000	S-adenosylmethionine synthetase, N-terminal domain	Yes	Yes
FTVKAGDTIT	2328	10	1051.56	Zm00001eb268360_P001	603;815	+	+SA	0.000713985	0.0168552	3.14631	3.50669	-3.09619	-2.54092	-2.68735	-2.4476	2.40604	0.197231	0.225613	0.425828	0	0	0	0	391110000	57342000	60946000	89785000	Copper binding proteins, plastocyanin/azurin family	No	Yes
FVEDWVKIGF	2337	10	1238.63	Zm00001eb158810_P004	374;375		Not significant	0.950584	0.982724	0.0220093	-0.0218638	-3.25033	-2.24497	-2.62472	-2.86358	-3.05425	-3.11666	-1.9839	-2.91625	0	10544000	10364000	11028000	8883600	0	13177000	8854000	Carbonic anhydrase	Yes	Yes
FVEDWVRIGSPA	2338	12	1374.69	Zm00001eb158810_P004	374;375		Not significant	0.741821	0.88069	0.129701	-0.177198	-1.93798	-3.18754	-2.2016	-2.14798	-2.90489	-1.58225	-2.14436	-3.5524	0	0	0	0	0	16703000	11790000	5696900	Carbonic anhydrase	No	Yes
FVIGGPHGDAGLT	2341	13	1239.62	Zm00001eb354640_P001	312;741;769		Not significant	0.622735	0.802031	0.205697	0.541177	0.153582	-2.82645	-2.83567	-0.542282	-2.73947	-1.44242	0.270016	0.0257578	63960000	0	0	55116000	0	18403000	62851000	68041000	S-adenosylmethionine synthetase, N-terminal domain	No	Yes
FVIGGPHGDAGLTGR	2342	15	1452.75	Zm00001eb354640_P001	312;741;769		Not significant	0.0302869	0.0984197	1.51875	-1.96159	-0.433208	-2.68621	-1.49947	0.286747	-2.94849	-3.3362	-3.51427	-2.37953	42586000	0	22608000	97913000	0	0	0	0	S-adenosylmethionine synthetase, N-terminal domain	Yes	No
FVPISGFEGDN	2344	11	1180.54	Zm00001eb346230_P003	262;610;633;634;752		Not significant	0.442818	0.699436	0.353775	0.398594	-2.30697	-2.87382	-3.4555	-3.1897	-2.85815	-1.43827	-2.51255	-3.42263	0	0	0	0	10177000	18456000	9134300	0	Elongation factor Tu GTP binding domain	No	Yes
FVSNDVGLDAD	2348	11	1150.51	Zm00001eb354640_P001	769		Not significant	0.452289	0.695866	0.344584	0.497906	-2.89763	-2.13941	-1.77456	-2.6742	-3.35845	-0.611923	-1.81984	-1.70397	0	0	0	0	0	32726000	14764000	20515000	S-adenosylmethionine synthetase, N-terminal domain	No	Yes
FVSSQGRQGGGN	2349	12	1192.56	Zm00001eb069420_P002	177		Not significant	0.0537185	0.149208	1.26988	-1.53451	-1.04203	-1.92319	-1.63219	-0.234388	-2.72785	-3.73789	-3.19823	-1.30587	27925000	0	20621000	68228000	0	0	0	27034000	PCI domain	Yes	No
FYKAQGLPVGASL	2358	13	1349.73	Zm00001eb291670_P002	652		Not significant	0.567798	0.774382	0.245806	-0.43416	0.548569	-1.52746	-1.22714	-0.45965	-0.0130215	-0.539574	-2.54278	-1.30694	84103000	17338000	27305000	58365000	73129000	34409000	0	27014000	Phosphoglycerate kinase	Yes	Yes
FYKAQGLPVGASLVEED	2360	17	1821.91	Zm00001eb291670_P002	652		Not significant	0.611682	0.796297	0.213474	-0.526497	1.22197	-1.01088	-1.05061	-0.553793	-2.0162	1.00432	-2.48097	-0.00644588	134130000	24803000	30859000	54678000	18242000	100330000	0	66539000	Phosphoglycerate kinase	Yes	Yes
FYKAQGLPVGASLVEEDKLE	2361	20	2192.14	Zm00001eb291670_P002	652		Not significant	0.296224	0.546208	0.52838	0.784431	-2.9403	-2.22917	-1.9459	-2.72017	-2.5999	0.130947	-1.60279	-2.62609	0	0	0	0	12172000	54767000	17161000	0	Phosphoglycerate kinase	No	Yes
FYKEEEKNDPE	2363	11	1426.63	Zm00001eb291670_P002	652;764		Not significant	0.260643	0.479663	0.583953	1.13893	1.86701	1.26765	-0.573676	2.1377	0.574656	3.92173	2.41898	2.33903	209750000	120340000	42949000	353210000	109900000	757980000	278750000	338170000	Phosphoglycerate kinase	Yes	Yes
FYKEEEKNDPEFAQ	2365	14	1772.79	Zm00001eb291670_P002	652;764		Not significant	0.159532	0.328347	0.797153	1.41626	-0.197165	-1.25617	-1.8525	-0.132811	-1.50462	2.25803	0.838612	0.634393	50156000	20925000	0	73205000	26006000	239240000	93213000	103750000	Phosphoglycerate kinase	Yes	Yes
FYKEEEKNDPEFAQKLA	2366	17	2085.01	Zm00001eb291670_P002	652;764		Not significant	0.142404	0.31077	0.846478	1.28145	-2.68858	-1.79395	-1.83922	-2.54704	-2.99344	0.373211	-0.427015	-0.695727	0	0	0	0	0	64781000	38769000	41265000	Phosphoglycerate kinase	No	Yes
FYNELRVAPEEHPVLL	2367	16	1925	Zm00001eb202400_P004	130;155;238;469;598		Not significant	0.155736	0.365544	0.807612	0.826353	-2.64345	-2.62967	-2.37348	-3.17185	-2.9328	-1.0398	-1.08631	-2.45412	0	0	0	0	9663800	24327000	24548000	12197000	Actin	No	Yes
FYNELRVAPEEHPVLLT	2368	17	2026.05	Zm00001eb202400_P004	130;155;238;469;598		Not significant	0.179336	0.373768	0.746334	1.08414	-1.56268	-3.99931	-2.69255	-2.69848	-2.10787	-0.93693	-0.696249	-2.8754	0	0	0	0	17119000	26125000	32169000	0	Actin	No	Yes
GAAAADPFASAGAAADDDDLYS	2370	22	2040.85	Zm00001eb047170_P001	112		Not significant	0.00931765	0.0708023	2.03069	1.18413	-2.29199	-2.80491	-3.00355	-3.34191	-2.03499	-1.88481	-1.02262	-1.7634	0	0	0	0	0	13543000	25656000	19687000	ATPase family associated with various cellular activities (AAA)	No	Yes
GAAASAAPAADGDAARAPSGSGGGVK	2371	26	2139.03	Zm00001eb172980_P001	409		Not significant	0.47792	0.716526	0.320645	-0.441052	-1.20201	-0.394523	-0.10077	-0.638304	-0.57077	-0.426399	-0.477879	-2.62476	24994000	38023000	59609000	51567000	49681000	37217000	37426000	0	MSP (Major sperm protein) domain	Yes	Yes
GAAEEKTVGGILLP	2372	14	1353.75	Zm00001eb373960_P001	804		Not significant	0.183075	0.371298	0.73737	-1.23868	-2.7004	-0.617585	0.345197	-2.59898	-2.46589	-2.61743	-1.91513	-3.52804	0	32576000	81201000	13248000	0	0	0	0	Chaperonin 10 Kd subunit	Yes	No
GAAEEKTVGGILLPS	2373	15	1440.78	Zm00001eb373960_P001	804		Not significant	0.142224	0.314715	0.847028	-1.22306	-2.6649	-0.252723	-0.237342	-2.54438	-2.32194	-2.13849	-3.11145	-3.01969	0	41950000	54225000	13759000	0	0	0	0	Chaperonin 10 Kd subunit	Yes	No
GAAVSVFQQKSVENVD	2377	16	1676.84	Zm00001eb334140_P001	732		Not significant	0.308192	0.543346	0.511178	1.02883	-2.39295	0.558703	-0.036397	-3.19852	0.280243	-0.517151	-0.242254	-0.474669	0	73620000	62329000	0	89613000	34948000	44066000	48098000	#N/A	No	Yes
GAAVSVFQQKSVENVDKQ	2378	18	1932.99	Zm00001eb334140_P001	732		Not significant	0.272439	0.541058	0.564731	0.618536	-0.847727	-1.59744	-1.26135	-0.345444	-1.68535	0.0832787	-0.135967	0.160211	31951000	16517000	26665000	63173000	22944000	52987000	47435000	74687000	#N/A	Yes	Yes
GAAVSVFQQKSVENVDKQEVA	2379	21	2232.14	Zm00001eb334140_P001	732		Not significant	0.126675	0.415765	0.897308	0.413482	0.504097	-0.0558081	0.0893412	0.716948	0.369783	0.647793	1.08314	0.80779	81550000	48085000	68005000	131930000	95351000	78362000	110430000	117000000	#N/A	Yes	Yes
GADDNDDPSLLIAAAAAAAQKAEAKKSAVAPAGKA	2380	35	3276.7	Zm00001eb154690_P001	367		Not significant	0.0512072	0.166032	1.29067	1.1002	-2.66148	-1.52073	-2.57924	-2.71471	-2.3209	-0.815708	-0.948959	-0.989783	0	17419000	0	0	0	28415000	27000000	33656000	Hyaluronan / mRNA binding family	No	Yes
GADDNDDPTQLIAAAAAAAQKAEAKKSAVAPAGKA	2381	35	3305.69	Zm00001eb154710_P001	368		Not significant	0.590056	0.781814	0.229107	0.568924	-2.27942	-0.771281	-0.534312	-2.22788	-2.71366	0.561241	0.703726	-2.0885	0	29284000	44137000	0	0	73799000	84893000	15715000	Hyaluronan / mRNA binding family	No	Yes
GADGPMPQTKE	2382	11	1129.51	Zm00001eb246090_P001	433;553		Not significant	0.40036	0.667429	0.397549	-0.466317	-1.45967	-1.98877	-1.47354	-0.682968	-2.62573	-1.08866	-1.12467	-2.63116	20906000	12593000	23018000	49995000	11956000	23517000	23904000	0	Elongation factor Tu GTP binding domain	Yes	Yes
GAEQLVGGNKQGGGEESAGGGGLF	2383	24	2175.02	Zm00001eb334140_P001	732		Not significant	0.536587	0.793382	0.27036	0.198096	-1.67743	-0.981915	-0.611176	-0.412666	-0.749966	-0.972372	-0.76445	-0.404021	17977000	25306000	41847000	60297000	43878000	25491000	0	50512000	#N/A	Yes	Yes
GAFGDNDPVDVV	2385	12	1203.54	Zm00001eb256150_P001	575		Not significant	0.154655	0.3306	0.810635	-1.19857	-2.73921	0.0894346	-0.911826	-2.93299	-2.98336	-2.57102	-2.79221	-2.9423	0	53178000	33975000	10510000	0	0	0	0	Inorganic pyrophosphatase	Yes	No
GAFGDNDPVDVVEIGERRANVG	2387	22	2285.1	Zm00001eb256150_P001	575		Not significant	0.981048	0.992635	0.00830959	0.0197371	-2.96889	-0.996009	-2.72103	-2.9547	-0.763544	-2.05969	-3.01786	-3.7206	0	25060000	9694700	10353000	43467000	11997000	0	0	Inorganic pyrophosphatase	Yes	No
GAFGDNDPVDVVEIGERRANVGDVL	2388	25	2612.28	Zm00001eb256150_P001	575		Not significant	0.45292	0.676085	0.343979	-0.959495	-1.6978	0.582551	-0.034339	-0.430893	1.29413	-0.416624	-3.29987	-2.9961	0	74847000	62418000	59540000	180960000	37470000	0	0	Inorganic pyrophosphatase	Yes	No
GAGDGEVAASKDKASGGGAERT	2389	22	1989.94	Zm00001eb161820_P002	384		Not significant	0.0106704	0.0679845	1.97182	1.40271	-2.33596	-2.55438	-3.14485	-3.18047	-2.25427	-0.971241	-0.851898	-1.52742	0	0	0	0	15467000	25511000	28879000	0	Acetyltransferase (GNAT) family	No	Yes
GAGDGGLVFEPS	2390	12	1104.51	Zm00001eb268360_P001	603;815		Not significant	0.881547	0.947721	0.0547545	0.228888	-2.96954	2.12367	0.710786	-3.08329	0.358696	0.736631	-1.43571	-1.96244	0	217820000	104620000	0	94621000	83339000	19268000	0	Copper binding proteins, plastocyanin/azurin family	No	Yes
GAGDGGLVFEPSQ	2391	13	1232.57	Zm00001eb268360_P001	603;815		Not significant	0.516564	0.72665	0.286876	-0.694203	-1.49969	2.16706	1.60733	0.189682	1.30549	0.00656128	-0.0586357	-1.56586	20334000	224470000	194760000	91542000	182390000	50243000	50047000	22576000	Copper binding proteins, plastocyanin/azurin family	Yes	Yes
GAGELHLE	2393	8	824.403	Zm00001eb371200_P001	157		Not significant	0.031313	0.0874554	1.50427	3.47362	-3.00112	-3.39866	-3.2849	-2.997	-3.39649	1.68241	1.69806	1.22883	0	0	0	0	0	160530000	169120000	156650000	Elongation factor Tu GTP binding domain	No	Yes
GAGELVDDHSVEVS	2394	14	1412.64	Zm00001eb306930_P002	689		Not significant	0.670463	0.852889	0.173625	0.178473	0.262423	-0.726703	-0.233438	0.771563	-0.333204	-0.0673122	0.593618	0.594636	68972000	30203000	54372000	137020000	58574000	47735000	78655000	100930000	RNA recognition motif. (a.k.a. RRM, RBD, or RNP domain)	Yes	Yes
GAGGGAAAEEEAPVEKT	2395	17	1542.72	Zm00001eb157660_P001	372;782		Not significant	0.287124	0.540253	0.541931	-0.77313	-2.8147	-0.726178	-0.524474	-2.33446	-3.16836	-2.6716	-1.86484	-1.78752	0	30214000	44439000	15914000	0	0	0	0	Ribosomal protein L7/L12 C-terminal domain	Yes	No
GAGGMDEDAPAGSGGPGPK	2396	19	1626.69	Zm00001eb136490_P001	316		Not significant	0.0123026	0.0743357	1.91	1.31161	-2.60094	-2.37399	-2.26158	-2.68279	-1.5128	-0.806396	-0.374292	-1.97936	0	0	0	0	25859000	28599000	40212000	16950000	Hsp70 protein	No	Yes
GAGNLVADGISGVT	2398	14	1229.63	Zm00001eb087960_P002	228		Not significant	0.536241	0.768541	0.27064	-0.325852	3.90165	2.87891	3.88019	3.6968	2.1758	2.98616	4.13569	3.75649	859390000	367660000	941240000	1.0408e+16	333420000	396300000	916210000	903300000	Agglutinin domain	Yes	Yes
GAGNLVADGISGVTGVA	2399	17	1456.75	Zm00001eb087960_P002	228		Not significant	0.410139	0.690513	0.387069	-0.343364	0.610765	0.387477	1.10191	1.37001	-0.00195694	0.00170135	1.27469	0.822267	87808000	65381000	137200000	207460000	73692000	50074000	126110000	118180000	Agglutinin domain	Yes	Yes
GAGNLVADGISGVTGVASQ	2400	19	1671.84	Zm00001eb087960_P002	228		Not significant	0.195372	0.428127	0.709138	-0.725359	-1.41149	-1.70175	0.19712	-0.5581	-2.21726	-1.776	-1.13211	-1.25028	21616000	15365000	73280000	54515000	0	14604000	23781000	28096000	Agglutinin domain	Yes	Yes
GAGNLVADGISGVTGVASQVVE	2401	22	1999.02	Zm00001eb087960_P002	228		Not significant	0.119234	0.272378	0.923602	-1.32357	0.163652	-2.02156	-0.762156	0.515543	-1.16656	-2.74664	-2.5256	-0.96	64408000	12310000	37689000	114740000	32873000	7452100	0	34358000	Agglutinin domain	Yes	Yes
GAILVVSGADGPMPQTK	2404	17	1639.86	Zm00001eb246090_P001	433;553		Not significant	0.403101	0.638464	0.394586	-0.846113	-2.5571	-0.637834	-0.30823	-0.446093	-3.36014	0.097826	-2.78997	-1.28142	0	32122000	51625000	58916000	0	53524000	0	27496000	Elongation factor Tu GTP binding domain	Yes	No
GAILVVSGADGPMPQTKE	2405	18	1768.9	Zm00001eb246090_P001	433;553		Not significant	0.270255	0.562745	0.568227	-0.485713	-2.52897	-1.97793	-1.6148	-1.3709	-2.927	-1.63154	-2.82279	-2.05412	0	12688000	20871000	31034000	0	16142000	7366900	16094000	Elongation factor Tu GTP binding domain	Yes	Yes
GAMGDFGGEKGSAPA	2408	15	1350.59	Zm00001eb140330_P001	328		Not significant	0.0493948	0.155802	1.30632	1.1954	-1.71303	-2.52079	-2.33066	-3.3149	-1.91622	-0.828354	-0.504215	-1.84899	0	0	0	0	19551000	28167000	36749000	18553000	Plectin/S10 domain	No	Yes
GANQEDALARIE	2409	12	1285.63	Zm00001eb287770_P002	645;758		Not significant	0.296336	0.52098	0.528216	-1.20187	1.65743	0.979592	0.951306	1.71295	-2.85992	0.52335	1.00572	1.82465	181390000	98559000	123600000	263130000	0	71886000	104660000	236750000	PEP-utilising enzyme, mobile domain	Yes	Yes
GAPDAAVVDKH	2412	11	1078.54	Zm00001eb142220_P001	333		Not significant	0.413179	0.633894	0.383862	-1.30867	-2.28949	1.22507	1.28874	0.239405	-3.4499	-3.05856	1.61438	0.123134	0	116840000	156170000	94752000	0	0	159590000	72792000	Glutathione S-transferase, C-terminal domain	Yes	No
GAPGDFGGDKSGAPA	2413	15	1302.58	Zm00001eb422490_P001	889		Not significant	0.283562	0.594461	0.547353	0.397685	0.45768	1.41867	0.367026	0.55229	0.392675	1.33756	1.32428	1.33189	78968000	133620000	82439000	117700000	96876000	126400000	130520000	168250000	Plectin/S10 domain	Yes	Yes
GAPGDFGGDKSGAPAEFQPS	2414	20	1890.84	Zm00001eb422490_P001	889		Not significant	0.00666061	0.0623966	2.17649	1.14242	-2.10049	-1.7474	-2.73417	-1.78257	-1.29266	-1.15719	-0.603584	-0.741513	13408000	0	0	23330000	0	22426000	34303000	39976000	Plectin/S10 domain	No	Yes
GAPGDFGGDKSGAPAEFQPSF	2415	21	2037.91	Zm00001eb422490_P001	889		Not significant	0.989499	0.996602	0.00458449	0.00546932	-1.92246	-1.90997	-2.09867	-1.80393	-2.27363	-2.87779	-1.3227	-1.23903	15169000	13300000	14924000	22987000	0	0	20838000	28316000	Plectin/S10 domain	Yes	No
GAPGDFGGDKSGAPAEFQPSFR	2416	22	2194.01	Zm00001eb422490_P001	889		Not significant	0.578325	0.781298	0.237828	-0.442394	-1.026	-2.12668	-3.46485	-0.787615	-2.21898	-2.97246	-2.90402	-1.07926	28237000	11445000	0	46497000	15850000	0	0	31632000	Plectin/S10 domain	Yes	No
GAVATKPKAEKPPP	2421	14	1389.8	Zm00001eb306070_P001	245;686		Not significant	0.170792	0.316666	0.767532	-2.62442	-2.82734	2.67545	2.97779	1.70713	1.50899	-2.71184	-2.00537	-2.75643	0	319300000	503560000	262070000	210020000	0	0	0	Photosystem I reaction centre subunit IV / PsaE	Yes	No
GAVQIDHDLRVK	2423	12	1349.74	Zm00001eb407780_P003	865		Not significant	0.852469	0.937686	0.0693215	0.195349	4.47291	3.77857	0.297292	3.70302	4.20993	3.05868	2.45663	3.30796	1276900000	685920000	78549000	1.0453e+16	1365600000	416730000	286120000	661930000	Magnesium chelatase, subunit ChlI	Yes	Yes
GAVQIDHDLRVKIS	2424	14	1549.86	Zm00001eb407780_P003	865		Not significant	0.320539	0.69908	0.494119	-0.182681	-0.212725	-0.149386	-0.381284	0.25025	-0.303053	-0.107271	-0.589897	-0.223649	49618000	45065000	49076000	95467000	59811000	46431000	34630000	57239000	Magnesium chelatase, subunit ChlI	Yes	Yes
GDAGLTGRK	2426	9	873.467	Zm00001eb354640_P001	312;741;769		Not significant	0.0647117	0.148733	1.18902	2.58305	-3.03174	-2.5639	-1.62154	-2.52613	-2.41524	1.11633	-0.771315	2.6591	0	0	0	0	0	108430000	30538000	422170000	S-adenosylmethionine synthetase, N-terminal domain	No	Yes
GDAGLTGRKIIID	2427	13	1327.75	Zm00001eb354640_P001	312;741;769		Not significant	0.0189111	0.0742633	1.72328	-2.1957	-0.502748	-2.97182	-1.00745	-0.202621	-4.22378	-2.90084	-3.25664	-3.08619	40582000	0	31796000	69747000	0	0	0	0	S-adenosylmethionine synthetase, N-terminal domain	Yes	No
GDAVEHLK	2428	8	867.445	Zm00001eb359190_P006	780		Not significant	0.608717	0.837563	0.215584	-0.144591	5.10402	5.35661	4.88594	5.29436	5.60216	4.39819	5.03593	5.02628	1.9776e+16	2.0479e+16	1.89e+16	3.1498e+16	3.5845e+16	1.0546e+16	1.71e+16	2178100000	Carbonic anhydrase	Yes	Yes
GDAVEHLKS	2429	9	954.477	Zm00001eb359190_P006	780		Not significant	0.450887	0.698084	0.345932	-0.458436	2.78577	0.878404	1.27762	1.95321	1.58863	0.371027	0.951361	2.15024	396530000	91883000	154970000	310810000	221940000	64683000	100790000	296690000	Carbonic anhydrase	Yes	Yes
GDAVEHLKSGFQ	2430	12	1286.63	Zm00001eb359190_P006	780		Not significant	0.518046	0.746563	0.285632	-0.410733	-0.606958	-3.05464	-1.52243	-0.878704	-2.04254	-2.29924	-2.14228	-1.22161	37754000	0	22251000	43652000	17912000	0	11807000	28660000	Carbonic anhydrase	Yes	Yes
GDAVEHLKSGFQKF	2431	14	1561.79	Zm00001eb359190_P006	780		Not significant	0.253562	0.511769	0.595915	-0.657055	0.103342	-1.20297	-0.327756	0.0793457	-0.39459	-2.18211	-1.00652	-0.393039	61771000	21711000	50931000	84802000	56134000	11021000	25944000	50898000	Carbonic anhydrase	Yes	Yes
GDHEARGDDFEKKAE	2435	15	1702.75	Zm00001eb176350_P002	423	+	+SA	0.00682007	0.0381	2.16621	3.39285	-2.94332	-2.38361	-2.40036	-1.9789	-1.44352	1.57749	2.18544	1.54579	0	0	0	0	27131000	149270000	237090000	195140000	Soluble NSF attachment protein, SNAP	No	Yes
GDHEARGDDFEKKAEKKLS	2436	19	2159.06	Zm00001eb176350_P002	423		Not significant	0.0899039	0.240019	1.04622	-1.05393	1.9073	0.911052	1.82099	2.11215	-0.62748	0.729969	0.954079	1.47922	215690000	93986000	225850000	347010000	47766000	82955000	100980000	186340000	Soluble NSF attachment protein, SNAP	Yes	Yes
GDLGARDPFPEEIE	2438	14	1543.72	Zm00001eb063250_P001	153		Not significant	0.837042	0.936291	0.0772526	-0.113706	-2.69381	-0.302012	-0.802762	-0.884102	-1.15411	-1.47468	-1.16549	-1.34323	0	40541000	36643000	43489000	33158000	17996000	23237000	26343000	Pterin 4 alpha carbinolamine dehydratase	Yes	Yes
GDLGARDPFPEEIESQFGEK	2439	20	2220.03	Zm00001eb063250_P001	153		Not significant	0.931443	0.973934	0.0308439	0.0353779	-3.20053	-2.02744	-1.53899	-2.21457	-2.72372	-1.99295	-1.90083	-2.22251	0	12260000	21997000	17293000	0	12565000	13958000	14321000	Pterin 4 alpha carbinolamine dehydratase	Yes	Yes
GDLGARDPFPEEIESQFGEKVL	2440	22	2432.19	Zm00001eb063250_P001	153		Not significant	0.445045	0.69204	0.351596	0.487232	-1.72443	-2.50691	-1.93328	-3.27253	-3.31617	-1.41978	-1.5237	-1.22857	0	0	0	0	0	18694000	18128000	28522000	Pterin 4 alpha carbinolamine dehydratase	No	Yes
GDLQGDGTTPR	2441	11	1115.52	Zm00001eb075940_P003	196		Not significant	0.0160816	0.0663092	1.79367	2.39388	-2.46385	-2.70335	-2.87672	-2.64557	0.258474	0.319302	0.715708	-2.40745	0	0	0	0	88271000	62405000	85601000	0	ABC transporter	No	Yes
GDPAAKGEAAAQGAPSTP	2442	18	1594.76	Zm00001eb011080_P003	39		Not significant	0.650235	0.815363	0.186929	-0.558062	-2.5462	0.207252	-0.67843	-0.325127	1.59006	-2.58801	-1.97571	-2.60109	0	57703000	39941000	64069000	222160000	0	13252000	0	Phosphoenolpyruvate carboxykinase	Yes	No
GDPAAKGEAAAQGAPSTPR	2443	19	1750.86	Zm00001eb011080_P003	39		Not significant	0.931988	0.973498	0.0305895	0.0831373	-0.756102	1.13974	1.32739	1.22699	3.17641	-0.0448227	0.252487	-0.113507	34046000	110130000	160410000	187880000	667120000	48485000	62092000	61780000	Phosphoenolpyruvate carboxykinase	Yes	Yes
GDPAAKGEAAAQGAPSTPRAHQ	2444	22	2087.01	Zm00001eb011080_P003	39		Not significant	0.128088	0.263961	0.892491	1.96664	-3.32597	-2.5313	-2.60841	-2.10379	1.56893	-0.589439	-3.62625	-0.0561419	0	0	0	0	218930000	33240000	0	64286000	Phosphoenolpyruvate carboxykinase	No	Yes
GDPDAGTDVAGGAATSTRPP	2445	20	1811.83	Zm00001eb409580_P001	868		Not significant	0.0098894	0.0621506	2.00483	1.52884	-1.66331	-2.82012	-3.10933	-2.66791	-0.713699	-1.82359	-0.88607	-0.721942	0	0	0	0	44995000	0	28203000	40522000	DnaJ domain (member of hsp40 family)	No	Yes
GDRAYAPAVKPVPV	2446	14	1438.79	Zm00001eb357160_P001	775		Not significant	0.164431	0.32113	0.784016	1.82295	-3.78878	-2.3012	-3.43348	0.373758	-2.39241	0.0675926	-0.142521	0.609426	0	0	0	104000000	0	52414000	47220000	101970000	Late embryogenesis abundant protein	No	Yes
GDRDGNPRVT	2447	10	1085.52	Zm00001eb383680_P002	826		Not significant	0.428558	0.654448	0.367991	-0.988024	0.495277	0.0214167	-0.0561838	-0.213417	1.01106	1.11939	-2.68222	-3.15324	81053000	50729000	61480000	69227000	148720000	108660000	0	0	Phosphoenolpyruvate carboxylase	Yes	No
GDRDGNPRVTPE	2448	12	1311.62	Zm00001eb383680_P002	826		Not significant	0.88026	0.947434	0.0553892	0.220365	1.59759	1.14105	-0.0569353	-1.07398	-2.69609	2.53537	2.65976	-0.00985432	174020000	110230000	61448000	38126000	0	289950000	329380000	66382000	Phosphoenolpyruvate carboxylase	Yes	Yes
GEAGKVPAEP	2454	10	953.482	Zm00001eb074480_P001	190	+	+Mock	0.000203909	0.00341333	3.69056	-4.83654	0.796362	2.81697	2.54604	1.01726	-3.7895	-3.1388	-2.97808	-2.26314	99863000	352210000	373320000	162460000	0	0	0	0	Hydrophobic seed protein	Yes	No
GEGAGDRVL	2458	9	872.435	Zm00001eb392880_P002	843	+	+Mock	2.09397e-06	0	5.67903	-4.65204	1.79285	2.19569	2.7868	2.1197	-2.50513	-2.12361	-2.85096	-2.23342	199240000	228970000	441120000	348830000	0	0	0	0	Glycosyl transferases group 1	Yes	No
GEGAGDRVLSR	2460	11	1115.57	Zm00001eb392880_P002	843		Not significant	0.0591546	0.140778	1.22801	-2.5544	0.652512	0.559525	1.54666	1.67326	-3.11311	0.589426	0.170557	-3.43252	90386000	73662000	186740000	255990000	0	75255000	58664000	0	Glycosyl transferases group 1	Yes	No
GEGAGDRVLSRL	2461	12	1228.65	Zm00001eb392880_P002	843		Not significant	0.285479	0.558186	0.544426	-0.586899	0.138117	0.81606	2.24361	1.11601	0.867142	-0.157478	0.846729	0.409816	63278000	87997000	302720000	173970000	134600000	44843000	93739000	88794000	Glycosyl transferases group 1	Yes	Yes
GEGAVATKPKAEKPPP	2462	16	1575.86	Zm00001eb306070_P001	245;686		Not significant	0.380814	0.611284	0.419287	-1.17978	-3.48835	0.591811	0.736753	-0.938492	0.187201	-3.48411	-2.35995	-2.16056	0	75329000	106520000	41880000	84016000	0	0	0	Photosystem I reaction centre subunit IV / PsaE	Yes	No
GEHGGEPSSVA	2467	11	1025.44	Zm00001eb287770_P002	645;758		Not significant	0.783787	0.908922	0.105802	0.129819	2.21237	3.15761	3.73702	2.33748	2.78644	3.19699	3.63096	2.34936	266480000	446010000	852320000	405670000	509110000	458660000	645740000	340600000	PEP-utilising enzyme, mobile domain	Yes	Yes
GEHGGEPSSVAF	2468	12	1172.51	Zm00001eb287770_P002	645;758		Not significant	0.289384	0.522309	0.538525	-1.00024	2.09911	0.753831	1.68645	1.64037	1.06074	1.67249	1.3104	-1.86483	246360000	84282000	205740000	250220000	153930000	159430000	129270000	0	PEP-utilising enzyme, mobile domain	Yes	Yes
GEHGGEPSSVAFF	2469	13	1319.58	Zm00001eb287770_P002	645;758		Not significant	0.759991	0.877449	0.119191	-0.395085	-1.9712	1.1902	1.6074	1.19036	1.58479	1.19794	0.127193	-2.4735	0	114050000	194770000	183170000	221350000	114740000	56927000	0	PEP-utilising enzyme, mobile domain	Yes	Yes
GEHGGEPSSVAFFA	2470	14	1390.62	Zm00001eb287770_P002	645;758		Not significant	0.490677	0.717792	0.309205	-0.519075	0.0310249	-2.08742	0.689532	-0.376539	0.153196	-1.23117	-1.63251	-1.10922	58751000	0	103090000	61826000	82059000	21305000	16811000	30982000	PEP-utilising enzyme, mobile domain	Yes	Yes
GEHGGEPSSVAFFAKA	2471	16	1589.75	Zm00001eb287770_P002	645		Not significant	0.0846291	0.193538	1.07248	1.89181	0.0411816	-0.703719	0.245288	-3.67625	1.25199	0.738914	0.686699	0.796151	59166000	30688000	75768000	0	175750000	83471000	83897000	116060000	PEP-utilising enzyme, mobile domain	Yes	Yes
GEITTKANVDYEKIV	2472	15	1678.88	Zm00001eb354640_P001	769		Not significant	0.871999	0.946303	0.0594842	-0.171175	0.591629	-1.76776	-0.277841	0.838327	-0.735636	-2.50339	0.890327	1.04835	86651000	0	52724000	143510000	44316000	0	96615000	138230000	S-adenosylmethionine synthetase, N-terminal domain	Yes	Yes
GEPIDNLGPVDTSATFPIH	2474	19	1978.96	Zm00001eb435190_P001	93		Not significant	0.201668	0.509457	0.695364	0.412261	-3.22226	-1.9921	-2.51977	-2.65663	-2.25159	-2.35145	-1.78032	-2.35837	0	12564000	11146000	12729000	0	0	15174000	13034000	ATP synthase alpha/beta family, nucleotide-binding domain	Yes	No
GEQHGEAGGEIYVPE	2475	15	1570.69	Zm00001eb051950_P004	123		Not significant	0.347933	0.606658	0.458504	-0.656713	-1.54268	-0.68397	-0.392201	-0.659754	-0.882923	-1.10197	-0.679041	-3.24153	19737000	31111000	48706000	50806000	40015000	23301000	32555000	0	Radical SAM ThiC family	Yes	Yes
GEREFVRDNK	2476	10	1248.62	Zm00001eb217010_P001	127;314		Not significant	0.144388	0.315814	0.84047	-1.23907	1.57191	2.01095	1.65103	1.13414	-0.836414	0.273859	2.38896	-0.414657	170950000	201450000	200750000	176170000	41326000	60470000	273010000	50141000	Hsp70 protein	Yes	Yes
GFAGDDAPRA	2479	10	975.441	Zm00001eb202400_P004	130;155;238;469;598;793		Not significant	0.0312952	0.091521	1.50452	3.09965	-2.77211	-2.88553	-2.42345	-2.71812	-0.265554	2.77124	-2.33749	1.4312	0	0	0	0	61386000	341450000	0	180240000	Actin	No	Yes
GFAGDDAPRAVF	2480	12	1221.58	Zm00001eb202400_P004	130;155;238;469;598;793		Not significant	0.219837	0.451466	0.657899	0.802289	-1.59296	0.182387	-2.27778	-2.19715	-0.389151	-0.574158	-0.728218	-0.984818	19061000	56717000	0	0	56346000	33594000	31464000	33772000	Actin	No	Yes
GFAGDDAPRAVFPS	2481	14	1405.66	Zm00001eb202400_P004	130;155;238;469;598;793		Not significant	0.587758	0.812511	0.230802	0.206119	1.73312	2.85776	2.01126	1.41431	2.00113	2.56204	2.47621	1.80155	191160000	362310000	257690000	213930000	295400000	295360000	290030000	232990000	Actin	Yes	Yes
GFGFISPEDGSEDLF	2483	15	1615.7	Zm00001eb208310_P003	481		Not significant	0.549373	0.77352	0.260133	0.327726	-1.41022	-0.0153646	-1.49494	-1.23063	0.0770664	-1.66015	-0.28286	-0.974305	21635000	49452000	22679000	34203000	77841000	15825000	42843000	34019000	Zinc knuckle	Yes	Yes
GFIFKKDQLVETDPLLNK	2484	18	2104.16	Zm00001eb063160_P001	152		Not significant	0.728308	0.862851	0.137685	0.40588	-2.32425	-0.180976	-0.954665	0.574549	1.35387	-0.494501	-2.84834	0.727155	0	44089000	32981000	119530000	188610000	35501000	0	110640000	Thylakoid soluble phosphoprotein TSP9	Yes	Yes
GFSLDDPNTFGNRIH	2485	15	1688.79	Zm00001eb101750_P001	251		Not significant	0.863093	0.943379	0.0639424	-0.17016	0.454224	-2.68146	-0.450841	0.538496	-2.23024	-0.762575	-0.360332	0.532929	78779000	7791300	46766000	116580000	0	29481000	40603000	96704000	Hsp90 protein	Yes	Yes
GFSLDDPNTFGSRIH	2486	15	1661.78	Zm00001eb199590_P002	466		Not significant	0.473387	0.699243	0.324784	-0.612053	1.49514	0.252223	0.490014	1.63071	-1.69007	0.655268	0.76203	1.69265	162090000	59530000	89775000	248550000	22869000	78769000	88394000	216050000	Hsp90 protein	Yes	Yes
GFVASNSKDDPA	2488	12	1206.55	Zm00001eb346230_P003	633;752		Not significant	0.264027	0.65249	0.578351	-0.217329	0.815977	1.22593	0.816449	1.10745	1.15857	0.470245	0.724831	0.742846	101230000	116910000	112570000	172940000	164730000	69288000	86144000	111850000	Elongation factor Tu GTP binding domain	Yes	Yes
GGASLELLEGKELPG	2490	15	1468.78	Zm00001eb291670_P002	652;764		Not significant	0.0328031	0.112116	1.48409	-1.42871	-2.33543	-1.17207	-0.753722	-1.57463	-3.44963	-1.97471	-3.62914	-2.49719	0	22181000	37910000	26947000	0	0	0	0	Phosphoglycerate kinase	Yes	No
GGDASTIEGGPLPHLG	2493	16	1476.72	Zm00001eb175810_P001	421		Not significant	0.439716	0.678146	0.356827	0.662266	-1.60299	-0.692155	-3.64228	-2.08694	-0.40646	-0.54184	-2.41667	-2.01033	18929000	30935000	0	0	55674000	34355000	0	16590000	MatE	No	Yes
GGDFDKGNGTGGK	2494	13	1208.54	Zm00001eb356220_P001	599		Not significant	0.276985	0.495435	0.557544	-1.21434	-0.829287	-0.415544	-0.955585	0.120237	1.20434	-2.39623	-2.93724	-2.80841	32362000	37473000	32960000	87240000	170040000	0	0	0	Cyclophilin type peptidyl-prolyl cis-trans isomerase/CLD	Yes	No
GGDFDKGNGTGGKS	2495	14	1295.57	Zm00001eb356220_P001	599		Not significant	0.687457	0.834969	0.162754	-0.76992	-3.32412	2.33722	2.07859	2.005	3.26472	0.059864	-2.45446	-0.853122	0	252570000	270000000	322170000	709230000	52134000	9509600	37000000	Cyclophilin type peptidyl-prolyl cis-trans isomerase/CLD	Yes	Yes
GGDFTRGNGTGGES	2498	14	1310.55	Zm00001eb242400_P001	550		Not significant	0.00765304	0.0600768	2.11617	1.31376	-2.99753	-2.07929	-2.45273	-2.59533	-0.676727	-1.09277	-1.98324	-1.11711	0	0	0	0	46163000	23450000	13183000	30813000	Cyclophilin type peptidyl-prolyl cis-trans isomerase/CLD	No	Yes
GGEAEGGERRLG	2500	12	1186.57	Zm00001eb011780_P001	42		Not significant	0.173861	0.422306	0.759797	-0.596537	1.0812	0.0917654	0.949437	1.06975	0.179262	-0.64208	0.508411	0.760409	121660000	53264000	123440000	168480000	83555000	32049000	74144000	113220000	F-box	Yes	Yes
GGEGKPSTGGGGGGVK	2501	16	1300.64	Zm00001eb200070_P002	467		Not significant	0.662874	0.826138	0.178569	-0.487048	-2.98363	0.40511	1.07441	-2.4802	-0.824663	-2.00923	-1.08514	-2.01347	0	66185000	134610000	0	41664000	12424000	24568000	16554000	THUMP domain	No	Yes
GGEKETFDTSDLN	2502	13	1411.61	Zm00001eb376980_P002	808		Not significant	0.59097	0.801019	0.228435	0.303386	-1.40085	-2.49615	-0.41528	-0.682997	-1.27022	-1.11147	-1.23964	-0.160405	21776000	0	47933000	49994000	30594000	23148000	22073000	59804000	Nucleosome assembly protein (NAP)	Yes	Yes
GGEKETFDTSDLNASLPAA	2504	19	1921.89	Zm00001eb376980_P002	808		Not significant	0.989579	0.996597	0.00454963	0.00516143	-1.56902	-2.59782	-1.04855	-1.2701	-2.04085	-1.50662	-1.65234	-1.26504	19380000	0	30903000	33280000	17933000	17602000	0	27810000	Nucleosome assembly protein (NAP)	Yes	Yes
GGEVGAASSLAPKIGPLG	2505	18	1579.86	Zm00001eb251610_P003	185		Not significant	0.0948348	0.257064	1.02303	0.949537	-3.40822	-2.6488	-2.65638	-3.86154	-2.4897	-3.04739	-1.29344	-1.94626	0	7969700	10139000	5521800	0	0	21265000	0	Ribosomal protein L11, RNA binding domain	Yes	No
GGEVVAVGEGRIIGDK	2506	16	1554.84	Zm00001eb193040_P001	449		Not significant	0.163122	0.349013	0.787489	-1.13117	-2.68811	-0.344151	-0.286595	-2.20674	-2.18148	-3.25521	-2.88596	-1.72763	0	39374000	52405000	17387000	0	0	0	0	Chaperonin 10 Kd subunit	Yes	No
GGFVSNLPGDVPRVDGQL	2508	18	1825.93	Zm00001eb322340_P002	712		Not significant	0.171961	0.410168	0.76457	0.654792	-2.43223	-2.84443	-2.00845	-3.28046	-1.81975	-2.19847	-1.19859	-2.72958	0	0	15887000	0	20903000	0	22710000	10077000	Protein phosphatase 2C	No	Yes
GGGAFSGKDPTKVD	2509	14	1334.65	Zm00001eb354640_P001	312;741;769		Not significant	0.665484	0.827299	0.176862	0.500857	1.64216	2.4032	2.75669	1.64222	-0.534468	3.53148	4.1778	3.27288	179480000	264390000	432010000	250540000	50947000	578340000	943350000	646030000	S-adenosylmethionine synthetase, N-terminal domain	Yes	Yes
GGGAFSGKDPTKVDRS	2510	16	1577.78	Zm00001eb354640_P001	312;741;769		Not significant	0.936794	0.973615	0.0283558	-0.144345	1.98566	2.02009	2.74327	1.92934	-3.10072	3.18061	4.57495	3.44615	227730000	202730000	428010000	305710000	8602000	453480000	1242300000	728470000	S-adenosylmethionine synthetase, N-terminal domain	Yes	Yes
GGGAFSGKDPTKVDRSGAYVA	2511	21	2039.01	Zm00001eb354640_P001	312;741;769		Not significant	0.0167967	0.0649901	1.77478	2.72244	-3.21311	-3.27183	-2.36438	-3.04227	-2.47439	-0.379978	0.983913	0.868636	0	0	0	0	0	38434000	103090000	122040000	S-adenosylmethionine synthetase, N-terminal domain	No	Yes
GGGAGGGGDLGGGKGG	2513	16	1129.51	Zm00001eb331290_P004	728		Not significant	0.535433	0.739778	0.271295	0.853055	-2.45843	0.597735	0.426122	-2.97704	-2.65369	1.04711	1.18818	-0.580985	10462000	75639000	85886000	0	0	103350000	118770000	44681000	#N/A	Yes	Yes
GGGAGGGGDLGGGKGGG	2514	17	1186.53	Zm00001eb331290_P004	728		Not significant	0.84014	0.927214	0.0756482	0.234714	-3.00318	0.536607	0.572112	-0.990505	-2.26091	0.576912	0.826302	-1.08841	0	72501000	95032000	40397000	15396000	74605000	92421000	31432000	#N/A	Yes	Yes
GGGAGGGGDLGGGKGGGLG	2515	19	1356.64	Zm00001eb331290_P004	728		Not significant	0.557232	0.7559	0.253964	-0.634059	-1.26441	0.922305	1.56539	-0.778337	-2.24361	0.852173	0.681791	-1.38164	23936000	94722000	189180000	46797000	0	90288000	83612000	0	#N/A	Yes	No
GGGAGGGGDLGGGKGGGLGGGGGL	2516	24	1697.81	Zm00001eb331290_P004	728		Not significant	0.523519	0.727044	0.281068	0.831732	-3.34817	-2.78619	0.805902	-1.65448	-2.4212	0.495119	0.489668	-2.2196	0	0	111750000	25496000	13777000	70493000	73187000	14350000	#N/A	No	Yes
GGGDDGGHGDDAGHGDDAPGGGDA	2520	24	2034.72	Zm00001eb140540_P001	331		Not significant	0.175916	0.35543	0.754694	-1.36724	-3.66487	-0.0880899	-0.0244341	-0.35836	-2.23248	-2.49442	-2.12235	-2.75549	0	47021000	62848000	62610000	0	0	0	0	Protein RETICULATA-related	Yes	No
GGGDGEGKSKEDRGHGPEKHK	2522	21	2161.03	Zm00001eb382490_P001	823		Not significant	0.162872	0.339648	0.788153	1.26381	-2.70631	-2.41077	-1.12215	-3.2416	-2.75759	-1.05261	0.44791	-1.0633	0	0	29366000	0	0	24112000	71099000	31984000	Glycosyltransferase 61	No	Yes
GGGEESAGGGGLF	2523	13	1093.47	Zm00001eb334140_P001	732		Not significant	0.668098	0.832513	0.17516	0.409738	-1.26827	-0.327104	-1.13667	-1.16431	-3.08667	0.577375	0.732397	-0.4805	23872000	39842000	29072000	35812000	0	74629000	86597000	47904000	#N/A	Yes	Yes
GGGEESAGGGGLFK	2524	14	1221.56	Zm00001eb334140_P001	732		Not significant	0.0776655	0.193667	1.10977	1.48836	-2.92336	-2.54334	-3.10127	-2.7053	-3.39285	-0.722185	-0.70146	-0.503327	0	0	0	0	0	30318000	32053000	47152000	#N/A	No	Yes
GGGGAGGGFGGGAGHGGGLG	2525	20	1412.62	Zm00001eb331290_P004	728		Not significant	0.840783	0.928152	0.0753161	0.215961	-1.16688	0.662337	-2.3115	-2.05317	-0.0602646	-0.446581	-0.172216	-3.32631	25610000	79103000	0	0	70773000	36700000	46258000	0	#N/A	No	Yes
GGGGGGGRFGGGGGGGGD	2528	18	1291.53	Zm00001eb208310_P003	481		Not significant	0.886829	0.957191	0.0521601	0.0905061	-2.90789	-1.55968	-2.69008	-1.06154	-0.959213	-2.96813	-2.16208	-1.76773	0	16955000	0	38456000	37954000	6391500	11646000	19628000	Zinc knuckle	No	Yes
GGGGGGGRGSDVEEPSAV	2530	18	1543.69	Zm00001eb185450_P001	439		Not significant	0.241875	0.456202	0.616408	1.08057	-0.179525	-3.33428	-0.127248	0.125008	-0.0779457	0.134945	0.574862	0.174357	50773000	0	58525000	87529000	69911000	54919000	77639000	75423000	Clp protease	Yes	Yes
GGGGGGWRD	2532	9	817.347	Zm00001eb217560_P003	500		Not significant	0.0246322	0.0777655	1.6085	3.19341	-2.53909	-1.83985	-3.41886	-2.43899	-2.37708	1.14713	2.05037	1.71642	0	0	0	0	0	110770000	215900000	219640000	RNA recognition motif. (a.k.a. RRM, RBD, or RNP domain)	No	Yes
GGGGGYGGGGGGGWRD	2533	16	1322.54	Zm00001eb217560_P003	500		Not significant	0.65588	0.819876	0.183175	0.547449	1.70777	-2.49572	0.5838	1.89602	-0.44581	0.816912	1.1429	2.36767	187830000	0	95805000	298730000	54176000	88108000	115100000	344950000	RNA recognition motif. (a.k.a. RRM, RBD, or RNP domain)	Yes	Yes
GGGGGYGGGNRGGGYGNSD	2534	19	1614.64	Zm00001eb032690_P001	77;78		Not significant	0.142609	0.328249	0.845853	0.987552	0.934006	0.408572	0.176578	0.831373	-0.00420952	1.63945	2.54033	2.12517	109860000	66344000	72244000	142820000	73577000	155820000	303210000	291580000	RNA recognition motif. (a.k.a. RRM, RBD, or RNP domain)	Yes	Yes
GGGGGYGGGNRGGGYGNSDG	2535	20	1671.66	Zm00001eb032690_P001	77;78		Not significant	0.815668	0.93705	0.0884868	0.0682499	0.335428	0.302005	0.87263	0.617592	0.116247	0.249123	0.914671	1.12061	72552000	61620000	117040000	123150000	79984000	59442000	98259000	145330000	RNA recognition motif. (a.k.a. RRM, RBD, or RNP domain)	Yes	Yes
GGGGGYGGGRGGGGGYG	2536	17	1298.54	Zm00001eb217560_P003	500		Not significant	0.0151306	0.0810805	1.82014	1.33113	-0.63283	-1.23577	-1.59742	-0.186884	0.427065	-0.251593	0.619955	0.876182	37083000	21223000	21124000	70512000	99213000	42011000	80104000	122680000	RNA recognition motif. (a.k.a. RRM, RBD, or RNP domain)	Yes	Yes
GGGGGYGGGRGGGGGYGGG	2537	19	1412.58	Zm00001eb217560_P003	500		Not significant	0.131351	0.311315	0.881567	1.01667	0.129725	-1.277	-2.36259	-1.29847	-0.139259	-0.408026	-0.754593	0.560239	62911000	20625000	12429000	32632000	67002000	37694000	30894000	98552000	RNA recognition motif. (a.k.a. RRM, RBD, or RNP domain)	Yes	Yes
GGGGYGGANRGGGYGNND	2538	18	1598.65	Zm00001eb134340_P001	315		Not significant	0.0741805	0.229054	1.12971	0.877199	-1.8849	-2.55826	-2.77219	-2.48484	-2.31075	-1.99123	-0.801147	-1.08827	0	0	0	0	0	12580000	29913000	31435000	RNA recognition motif. (a.k.a. RRM, RBD, or RNP domain)	No	Yes
GGGGYGGGGGGGWRD	2539	15	1265.52	Zm00001eb217560_P003	500		Not significant	0.0717642	0.187584	1.14409	1.40541	-2.88762	-2.60515	-2.61699	-3.23833	-2.95519	-1.90758	-0.715572	-0.148107	0	0	0	0	0	13331000	31741000	60316000	RNA recognition motif. (a.k.a. RRM, RBD, or RNP domain)	No	Yes
GGGGYGGGGGGYGGGNRGG	2540	19	1469.6	Zm00001eb032690_P001	77;78		Not significant	0.0971754	0.316437	1.01244	0.586041	-0.0359993	-0.836947	-0.526164	-0.0958061	0.477322	-0.463305	0.298203	0.537026	56084000	27981000	44387000	75107000	102730000	36277000	64091000	96979000	RNA recognition motif. (a.k.a. RRM, RBD, or RNP domain)	Yes	Yes
GGGGYGGGGGGYGGGNRGGGYG	2541	22	1746.71	Zm00001eb032690_P001	77;78		Not significant	0.00976018	0.05277	2.01054	2.11486	-1.61594	-2.868	-3.28705	-3.75838	-0.936659	-1.469	-0.794123	0.129876	0	0	0	0	38552000	18067000	30059000	73133000	RNA recognition motif. (a.k.a. RRM, RBD, or RNP domain)	No	Yes
GGGGYGGGGGGYGGGNRGGGYGN	2542	23	1860.75	Zm00001eb032690_P001	77;78	+	+SA	0.00714015	0.0492723	2.14629	1.8396	-3.33475	-3.37186	-2.11455	-2.33359	-0.634626	-1.35	-1.60523	-0.20651	0	0	0	0	47530000	0	17132000	57923000	RNA recognition motif. (a.k.a. RRM, RBD, or RNP domain)	No	Yes
GGGGYGGGGGGYGGGNRGGGYGNSD	2543	25	2062.81	Zm00001eb032690_P001	77;78	+	+SA	0.000732655	0.0176516	3.1351	2.72447	-2.11501	-1.98956	-3.0031	-2.20959	-0.378056	-0.0779305	1.04596	0.990645	0	0	0	0	56781000	47385000	107620000	132810000	RNA recognition motif. (a.k.a. RRM, RBD, or RNP domain)	No	Yes
GGGGYGGGGGGYGGGNRGGGYGNSDG	2544	26	2119.83	Zm00001eb032690_P001	77;78		Not significant	0.454914	0.691989	0.342071	-0.55887	-0.380487	-1.49919	-0.942599	-0.472187	-0.666172	-1.70168	-3.06281	-0.0992861	44171000	17681000	33258000	57860000	46502000	15376000	0	62392000	RNA recognition motif. (a.k.a. RRM, RBD, or RNP domain)	Yes	Yes
GGGGYGGRREGGGGGY	2545	16	1412.62	Zm00001eb217560_P003	500		Not significant	0.0690531	0.178211	1.16082	-1.54188	0.0489388	-2.87968	-1.1329	-0.540529	-3.43095	-2.06592	-2.38761	-2.78721	59485000	0	29148000	55183000	0	0	0	0	RNA recognition motif. (a.k.a. RRM, RBD, or RNP domain)	Yes	No
GGGYGNNDGNWR	2546	12	1265.52	Zm00001eb134340_P001	315		Not significant	0.213647	0.442639	0.670303	-0.806695	-0.0920181	-0.951062	-0.933518	0.392776	-0.941307	-1.70403	-2.1727	0.00742817	53948000	25853000	33468000	105380000	38428000	15351000	0	67182000	RNA recognition motif. (a.k.a. RRM, RBD, or RNP domain)	Yes	Yes
GGGYGNNDGNWRN	2547	13	1379.56	Zm00001eb134340_P001	315		Not significant	0.846873	0.938266	0.0721817	-0.121818	0.172762	-0.837256	-0.523728	0.675234	-1.03163	-0.634897	-0.546076	1.21234	64816000	27975000	44462000	128170000	36096000	32209000	35698000	154870000	RNA recognition motif. (a.k.a. RRM, RBD, or RNP domain)	Yes	Yes
GGGYGNSDGNWR	2548	12	1238.51	Zm00001eb032690_P001	77;78		Not significant	0.990345	0.996695	0.0042135	-0.00584006	1.28655	0.385999	0.357669	1.50918	0.828691	0.565594	0.246155	1.87559	140270000	65314000	81906000	228470000	131060000	74022000	61820000	245260000	RNA recognition motif. (a.k.a. RRM, RBD, or RNP domain)	Yes	Yes
GGGYGNSDGNWRN	2549	13	1352.55	Zm00001eb032690_P001	77;78		Not significant	0.810619	0.920691	0.091183	-0.139613	2.0657	1.51756	1.77267	2.9736	0.924818	1.98478	1.72141	3.14006	240720000	143100000	218410000	630470000	140090000	197960000	171880000	589210000	RNA recognition motif. (a.k.a. RRM, RBD, or RNP domain)	Yes	Yes
GGKKDKDENGDEAPSKAG	2552	18	1801.84	Zm00001eb206700_P001	476	+	+SA	0.00464199	0.0436629	2.3333	1.59796	-2.33233	-2.44318	-3.33733	-2.79667	-0.701153	-1.96719	-0.997648	-0.85168	0	0	0	0	45388000	0	26104000	37037000	#N/A	No	Yes
GGKTDSEGGFETG	2553	13	1240.52	Zm00001eb299760_P001	672		Not significant	0.970843	0.988948	0.0128512	0.0473652	-2.93908	-0.197497	-0.29815	-3.60166	0.834076	-3.16158	-2.26552	-2.25391	0	43587000	51987000	6611700	131550000	0	0	0	PsbP	Yes	No
GGKVVKEVTGAKID	2554	14	1399.8	Zm00001eb418040_P003	882		Not significant	0.219113	0.445057	0.659333	0.854928	-1.48633	-3.41167	-2.68984	-2.3568	-0.200418	-2.01815	-2.18733	-2.11903	0	0	0	0	64221000	0	11444000	15386000	Thioredoxin	No	Yes
GGNRGGGYGNSD	2556	12	1109.45	Zm00001eb032690_P001	77;78		Not significant	0.0418629	0.116455	1.37817	1.96335	-0.10718	-0.900239	-2.11178	0.233423	-0.278965	1.10645	2.04756	2.0926	53384000	26780000	0	94360000	60818000	107690000	215480000	285070000	RNA recognition motif. (a.k.a. RRM, RBD, or RNP domain)	Yes	Yes
GGNRGGGYGNSDG	2557	13	1166.47	Zm00001eb032690_P001	77;78		Not significant	0.725038	0.866928	0.139639	0.261899	0.0884113	-0.215013	0.0482836	1.24226	0.808069	-1.30252	1.29299	1.413	61135000	43061000	66097000	189880000	129200000	20277000	127720000	177980000	RNA recognition motif. (a.k.a. RRM, RBD, or RNP domain)	Yes	Yes
GGNRGGGYGNSDGNW	2558	15	1466.59	Zm00001eb032690_P001	77;78	+	+SA	0.000126657	0.00837895	3.89737	2.15736	-1.82092	-2.48262	-2.76554	-2.28284	-0.0689545	-0.583334	-0.185501	0.115302	0	0	0	0	70348000	33381000	45834000	72398000	RNA recognition motif. (a.k.a. RRM, RBD, or RNP domain)	No	Yes
GGPAPAKEEKGLG	2560	13	1209.64	Zm00001eb063160_P001	152		Not significant	0.163038	0.339787	0.787712	1.27975	-0.248194	0.268346	0.519567	-2.89119	0.975412	0.157852	0.793446	0.840825	48413000	60199000	91633000	0	145090000	55798000	90340000	119710000	Thylakoid soluble phosphoprotein TSP9	Yes	Yes
GGPAPAKEEKGLGET	2561	15	1439.73	Zm00001eb063160_P001	152		Not significant	0.146106	0.288185	0.835332	-2.16055	1.65106	2.12691	2.68399	1.82393	-1.67527	2.34712	1.79616	-2.82432	180590000	218310000	410780000	284170000	0	254480000	181020000	0	Thylakoid soluble phosphoprotein TSP9	Yes	No
GGPEIPFHPGREDKPQPPPE	2563	20	2180.07	Zm00001eb013080_P002	51		Not significant	0.604829	0.801169	0.218368	-0.369387	-1.12918	-0.270267	-0.388593	-1.35055	-0.469221	-0.435888	-0.701099	-3.00992	0	41443000	48828000	31475000	53304000	36973000	32061000	0	Peroxidase	Yes	Yes
GGPEIPFHPGREDKPQPPPEGRLPD	2564	25	2718.35	Zm00001eb013080_P002	51		Not significant	0.752523	0.874197	0.12348	-0.362772	-2.35405	0.503861	0.388944	-0.409775	0.329775	-0.130514	-0.0748405	-3.44653	0	70874000	83701000	60418000	92743000	45689000	49488000	0	Peroxidase	Yes	Yes
GGPHGDAGLT	2565	10	880.404	Zm00001eb354640_P001	312;741;769		Not significant	0.12545	0.257368	0.901528	-2.0542	-3.65863	0.217093	0.629378	0.857401	-3.297	-1.62355	-1.93512	-3.31588	0	58098000	98880000	145420000	0	0	0	0	S-adenosylmethionine synthetase, N-terminal domain	Yes	No
GGRGDEEELQ	2568	10	1088.47	Zm00001eb273380_P001	511;608		Not significant	0.815775	0.911612	0.0884297	0.372504	-0.999374	1.64826	1.35492	-2.13849	1.94887	1.63861	1.05903	-3.29118	28763000	156670000	163500000	0	284890000	155730000	108600000	0	Manganese-stabilising protein / photosystem II polypeptide	Yes	Yes
GGRGDEEELQKE	2569	12	1345.61	Zm00001eb273380_P001	511;608		Not significant	0.304323	0.607665	0.516665	0.405369	1.78428	2.83985	1.702	2.60308	2.51639	3.28574	2.40059	2.34796	198060000	357840000	207970000	487670000	422200000	487760000	275220000	340270000	Manganese-stabilising protein / photosystem II polypeptide	Yes	Yes
GGRGDEEELQKENIKNAA	2570	18	1956.95	Zm00001eb273380_P001	511;608		Not significant	0.928201	0.973277	0.032358	-0.0424888	0.766497	2.44928	1.81164	1.37168	2.00289	1.94772	0.792503	1.48602	97817000	272970000	224390000	207700000	295760000	192940000	90281000	187220000	Manganese-stabilising protein / photosystem II polypeptide	Yes	Yes
GGRGRDVEEPS	2571	11	1157.54	Zm00001eb248150_P003	561		Not significant	0.178661	0.373858	0.74797	1.06235	0.651281	1.44541	1.03607	2.18882	4.20951	1.98149	1.89673	1.48324	90309000	136120000	131080000	365950000	1365200000	197510000	194090000	186860000	Clp protease	Yes	Yes
GGRGRDVEEPSA	2572	12	1228.58	Zm00001eb248150_P003	561	+	+SA	4.93054e-05	0.000941176	4.30711	2.26701	-2.41189	-3.01649	-2.66818	-2.96815	-0.315092	-0.813019	-0.753286	-0.115283	0	0	0	0	59314000	28468000	30922000	61704000	Clp protease	No	Yes
GGRGRDVEEPSAV	2573	13	1327.65	Zm00001eb248150_P003	561		Not significant	0.147677	0.291949	0.830687	2.1511	1.64208	1.18234	-2.72632	3.34942	2.69191	2.75292	3.29519	3.3119	179470000	113430000	0	818080000	476820000	337140000	511660000	663740000	Clp protease	Yes	Yes
GGRRDGGYGGGGGYG	2574	15	1341.58	Zm00001eb217560_P003	500		Not significant	0.151114	0.307151	0.820697	1.76538	0.603848	-2.59968	-2.5968	1.03149	-0.0632248	0.451488	1.3602	1.75191	87388000	0	0	164070000	70628000	68393000	133810000	225110000	RNA recognition motif. (a.k.a. RRM, RBD, or RNP domain)	No	Yes
GGSAPKKYDEIDAAPEERARGIT	2577	23	2430.21	Zm00001eb246090_P001	433;553	+	+Mock	0.00665394	0.0374843	2.17692	-3.3873	-2.04668	1.21117	1.53144	0.2572	-2.63361	-3.61344	-3.30093	-3.04808	0	115720000	184780000	95928000	0	0	0	0	Elongation factor Tu GTP binding domain	Yes	No
GGSAPKKYDEIDAAPEERARGITIN	2578	25	2657.34	Zm00001eb246090_P001	433;553		Not significant	0.0723492	0.180274	1.14057	-1.65746	1.18117	1.49038	1.37072	0.468904	0.0907154	-2.69984	0.118372	0.372104	130390000	140430000	165300000	111090000	78581000	0	56580000	86503000	Elongation factor Tu GTP binding domain	Yes	Yes
GGSSGGYGGGGHGGAGAPS	2581	19	1445.59	Zm00001eb167520_P002	395		Not significant	0.0927367	0.217761	1.03275	1.55978	-3.00145	-3.01333	-2.64016	-0.994045	-2.65955	-0.49247	-0.355368	0.097518	0	0	0	40298000	11679000	35551000	40743000	71511000	DEAD/DEAH box helicase	No	Yes
GGSTSVEKDYGGA	2582	13	1226.54	Zm00001eb161380_P001	383		Not significant	0.647645	0.81531	0.188663	-0.507508	0.90214	-0.450576	-0.443885	0.766394	-1.44432	-2.40219	0.625383	1.96517	107460000	36574000	46992000	136530000	27116000	0	80406000	260970000	Double-stranded RNA binding domain 2	Yes	Yes
GGSTSVEKDYGGAGG	2583	15	1340.58	Zm00001eb161380_P001	383		Not significant	0.692874	0.847782	0.159346	0.335563	0.785269	-0.974862	-0.625625	0.624022	-1.42372	0.105515	0.614939	1.85432	99098000	25430000	41430000	123700000	27506000	53810000	79826000	241670000	Double-stranded RNA binding domain 2	Yes	Yes
GGYGGGYSRGPA	2587	12	1097.49	Zm00001eb154690_P001	367;368		Not significant	0.458493	0.667895	0.338667	-1.68822	2.23082	2.67617	-2.51148	3.12009	3.14773	-3.1764	-3.21164	2.00303	269910000	319460000	0	697850000	653990000	0	0	267910000	Hyaluronan / mRNA binding family	Yes	No
GGYGGGYSRGPAAAAPSIEDQA	2588	22	2050.93	Zm00001eb154690_P001	367;368	+	+Mock	0.000527369	0.0177105	3.27789	-2.32427	-0.630032	-1.03009	-0.507499	-0.0795689	-3.73818	-2.65576	-2.61383	-2.5365	37155000	24475000	44965000	75957000	0	0	0	0	Hyaluronan / mRNA binding family	Yes	No
GGYNGGYRGPA	2592	11	1067.48	Zm00001eb345200_P002	750		Not significant	0.275053	0.521304	0.560583	0.791892	-0.764303	-2.35036	0.0872602	0.168072	0.921415	-0.20171	-0.49498	0.0835104	33853000	0	67907000	90181000	139760000	43489000	36985000	70820000	Hyaluronan / mRNA binding family	Yes	Yes
GGYRGPAAAPAIEDQAQFPA	2594	20	1985.96	Zm00001eb345200_P002	750		Not significant	0.410737	0.678672	0.386436	0.423088	-2.69055	-1.86914	-2.21717	-3.61796	-3.00898	-1.78362	-2.15282	-1.75704	0	0	0	0	0	14527000	11721000	19774000	Hyaluronan / mRNA binding family	No	Yes
GGYSRGPAAAAPSIEDQA	2597	18	1716.81	Zm00001eb154690_P001	367;368		Not significant	0.847319	0.944057	0.0719529	0.0826676	0.308613	0.432723	1.11447	1.01912	-0.209251	0.948557	0.99173	1.47457	71216000	67464000	138400000	162670000	63829000	96526000	103650000	185740000	Hyaluronan / mRNA binding family	Yes	Yes
GGYSRGPAAAAPSIEDQAQFPS	2598	22	2176.02	Zm00001eb154690_P001	367;368		Not significant	0.770209	0.89873	0.113391	0.148691	1.78508	0.295363	0.983054	1.60169	1.0535	0.674877	1.22215	2.30942	198170000	61337000	126350000	243600000	153160000	79847000	121600000	331300000	Hyaluronan / mRNA binding family	Yes	Yes
GHEDVPRNNE	2602	10	1165.51	Zm00001eb214780_P001	496		Not significant	0.986618	0.995732	0.00585117	-0.00639176	2.71844	4.16037	3.92145	3.02882	3.2873	3.79032	3.42257	3.30333	378450000	893730000	968550000	655070000	720420000	691990000	558890000	659810000	Papain family cysteine protease	Yes	Yes
GHFGRDDADFTWE	2603	13	1551.64	Zm00001eb340450_P004	312;741		Not significant	0.904497	0.962387	0.043593	0.118889	-0.0786552	-1.69472	-0.441768	-0.0605698	-0.669464	-2.41272	-0.535166	1.81719	54450000	15440000	47061000	76964000	46396000	0	35969000	235530000	S-adenosylmethionine synthetase, N-terminal domain	Yes	Yes
GHFGRDDPDFT	2604	11	1262.53	Zm00001eb354640_P001	769		Not significant	0.0658645	0.187309	1.18135	1.19612	-2.68404	-2.04965	-3.03813	-2.13866	-2.35487	-1.8235	-0.468349	-0.479297	0	0	0	0	0	14131000	37674000	47944000	S-adenosylmethionine synthetase, N-terminal domain	No	Yes
GHFTKRPEEIGAGDQ	2606	15	1640.79	Zm00001eb354640_P001	312;741;769		Not significant	0.80125	0.911445	0.0962318	0.169094	3.29462	3.56462	4.00557	3.94898	2.11969	3.99435	5.00429	4.37184	564230000	591380000	1.0267e+16	1239600000	320700000	797110000	1.6729e+16	1383800000	S-adenosylmethionine synthetase, N-terminal domain	Yes	Yes
GHFTKRPEEIGAGDQGH	2607	17	1834.87	Zm00001eb354640_P001	312;741;769		Not significant	0.527424	0.752969	0.27784	0.395302	0.13604	-0.883262	-0.183473	0.0378399	-1.31933	0.0684452	1.08797	0.851272	63187000	27097000	56288000	82397000	29570000	52445000	110800000	120580000	S-adenosylmethionine synthetase, N-terminal domain	Yes	Yes
GHFTKRPEEIGAGDQGHM	2608	18	1965.91	Zm00001eb354640_P001	312;741;769		Not significant	0.0502769	0.208784	1.29863	0.679923	-0.213015	-0.581891	-0.0818949	0.225374	0.0596504	1.12138	0.510822	0.376416	49608000	33392000	60394000	93835000	76907000	108810000	74268000	86762000	S-adenosylmethionine synthetase, N-terminal domain	Yes	Yes
GHKDILEGDPFLKQ	2610	14	1595.83	Zm00001eb383680_P002	826		Not significant	0.70014	0.842572	0.154815	0.607275	-0.415163	0.686698	0.196528	-4.25684	-0.869001	1.37863	1.05824	-2.92755	43122000	80450000	73250000	0	40403000	130050000	108540000	0	Phosphoenolpyruvate carboxylase	Yes	Yes
GHNIFDDGGFG	2611	11	1134.47	Zm00001eb088000_P001	229		Not significant	0.607042	0.788095	0.216781	-0.706196	-2.30221	0.538894	1.15578	0.381231	1.12149	-0.340799	-0.0597897	-3.77199	0	72616000	142420000	104540000	160550000	39492000	50007000	0	Agglutinin domain	Yes	Yes
GHNIFDDGGFGEVH	2613	14	1499.64	Zm00001eb088000_P001	229		Not significant	0.66567	0.841832	0.176741	0.243108	0.469942	1.97975	0.997821	2.38402	2.45856	0.963545	1.72635	1.65551	79642000	197140000	127650000	418970000	405610000	97534000	172470000	210560000	Agglutinin domain	Yes	Yes
GHNIFDDGGFGEVHADPIK	2614	19	2023.94	Zm00001eb088000_P001	229		Not significant	0.53875	0.759623	0.268613	-0.395495	-0.788542	-1.11569	-1.36503	0.101076	-0.0398426	-1.08982	-1.07315	-2.54735	33289000	23065000	24816000	86089000	71782000	23498000	24773000	0	Agglutinin domain	Yes	Yes
GIALRVPTPN	2615	10	1036.6	Zm00001eb002270_P001	211;23	+	+SA	0.000269231	0.00796	3.56987	3.18144	-3.46251	-2.4994	-2.89114	-3.62503	0.934977	-0.132315	-0.638016	0.0830412	0	0	0	0	141080000	45632000	33494000	70797000	Glyceraldehyde 3-phosphate dehydrogenase, NAD binding domain	No	Yes
GIALRVPTPNVS	2616	12	1222.7	Zm00001eb002270_P001	211;23		Not significant	0.748972	0.893588	0.125534	-0.12363	0.500448	0.0972548	0.0408888	0.749493	0.811861	-0.323839	-0.36528	0.770822	81344000	53467000	65759000	134940000	129540000	39959000	40464000	114040000	Glyceraldehyde 3-phosphate dehydrogenase, NAD binding domain	Yes	Yes
GIDDFKLDEPSPVV	2619	14	1529.76	Zm00001eb320750_P002	710		Not significant	0.420026	0.680628	0.376724	0.458453	-2.04941	-1.05668	-2.76688	-1.63152	-2.36624	-0.870609	-0.700874	-1.73295	0	24028000	0	25905000	14312000	27354000	32066000	20107000	N-terminal C2 in EEIG1 and EHBP1 proteins	No	Yes
GIDLDGRQ	2620	8	872.435	Zm00001eb328390_P001	268;722	+	+SA	1.11191e-06	0	5.95393	6.80365	-3.16642	-2.46869	-2.14582	-3.10774	3.66568	3.74614	4.20949	4.70462	0	0	0	0	936460000	671120000	964300000	1.7428e+16	RNA recognition motif. (a.k.a. RRM, RBD, or RNP domain)	No	Yes
GIDLDGRQIR	2621	10	1141.62	Zm00001eb328390_P001	268;722		Not significant	0.513548	0.736517	0.289419	0.528936	-0.998171	-1.08114	-0.45876	1.33538	-0.618177	0.375257	-0.467813	1.62379	28787000	23624000	46510000	202540000	48075000	64873000	37688000	205980000	RNA recognition motif. (a.k.a. RRM, RBD, or RNP domain)	Yes	Yes
GIDLDGRQIRVT	2622	12	1341.74	Zm00001eb328390_P001	268;722	+	Not significant	0.0105749	0.0511055	1.97572	2.93789	-2.45441	-2.39595	-2.50135	-3.27855	-1.67264	-0.258961	1.53503	1.51787	0	0	0	0	23147000	41797000	151050000	191400000	RNA recognition motif. (a.k.a. RRM, RBD, or RNP domain)	No	Yes
GIFRTDGVDEEHVV	2624	14	1571.76	Zm00001eb164390_P002	392		Not significant	0.310776	0.57059	0.507553	-0.685206	-1.84895	-2.34236	-2.04152	-0.484079	-1.10735	-2.84396	-2.27433	-3.23209	15962000	9855700	15527000	57385000	0	0	0	0	ATPase family associated with various cellular activities (AAA)	Yes	No
GIGAADGADDQHGGGKLS	2625	18	1624.74	Zm00001eb147480_P006	346		Not significant	0.921626	0.970849	0.0354453	-0.0704768	-1.31451	-0.333783	-0.12816	-2.74025	-0.739321	-0.987335	-0.859713	-2.21224	23119000	39658000	58488000	0	44203000	25228000	28723000	0	Transmembrane amino acid transporter protein	Yes	Yes
GIGGGLDVPR	2626	10	939.514	Zm00001eb248150_P003	561		Not significant	0.65011	0.849375	0.187013	0.157529	2.84766	3.9385	3.79765	4.10534	3.72608	4.21753	3.41198	3.96367	413910000	766330000	888900000	1381500000	976500000	930470000	554800000	1.0428e+16	Clp protease	Yes	Yes
GIGGGLDVPRL	2627	11	1052.6	Zm00001eb248150_P003	561		Not significant	0.450453	0.727451	0.346351	0.278023	1.763	2.87238	2.62045	2.46276	1.97118	3.05792	2.95825	2.84332	195160000	366000000	393080000	442470000	289330000	416510000	405090000	479670000	Clp protease	Yes	Yes
GIGGGLDVPRLG	2628	12	1109.62	Zm00001eb248150_P003	561		Not significant	0.277612	0.642856	0.556562	-0.247522	3.42786	3.75604	3.94217	4.24744	3.41314	3.66884	3.40799	3.89345	618820000	675290000	982560000	1.5245e+16	786080000	636110000	553270000	993260000	Clp protease	Yes	Yes
GIGGGLDVPRLGGVG	2629	15	1322.73	Zm00001eb248150_P003	561		Not significant	0.0344976	0.102349	1.46221	-1.95553	-0.371988	0.0197096	0.202483	0.281004	-2.84545	-2.15347	0.131142	-2.82313	44432000	50669000	73553000	97524000	0	0	57083000	0	Clp protease	Yes	No
GIGGGLDVPRLGGVGGGRGRDVEEPS	2630	26	2462.26	Zm00001eb248150_P003	561		Not significant	0.0512823	0.139509	1.29003	-1.80676	-0.883568	-2.97611	0.323861	-0.0523262	-2.83946	-2.50361	-2.90318	-2.56891	31167000	0	80009000	77405000	0	0	0	0	Clp protease	Yes	No
GIGGGLDVPRLGGVGGGRGRDVEEPSAV	2631	28	2632.37	Zm00001eb248150_P003	561		Not significant	0.896877	0.965622	0.0472672	-0.0428994	2.12735	1.29037	2.38686	2.36816	1.51933	1.92017	2.19273	2.36892	251230000	122250000	334320000	414390000	211530000	189290000	238290000	345250000	Clp protease	Yes	Yes
GIGNVVTVDQDPNTRY	2632	16	1746.85	Zm00001eb306070_P001	245;686		Not significant	0.989581	0.996217	0.00454859	0.0176063	-3.42667	1.45534	1.54465	-0.280518	1.16338	0.405277	-1.22313	-0.982301	0	137060000	186480000	66081000	165280000	66237000	22327000	33831000	Photosystem I reaction centre subunit IV / PsaE	Yes	Yes
GIGNVVTVDQDPNTRYPV	2633	18	1942.97	Zm00001eb306070_P001	245;686		Not significant	0.652457	0.849913	0.185448	-0.159414	0.386358	1.69849	1.67129	1.54338	0.872385	1.33345	1.0716	1.38443	75159000	162220000	203590000	233950000	135090000	126040000	109550000	174490000	Photosystem I reaction centre subunit IV / PsaE	Yes	Yes
GIGNVVTVDQDPNTRYPVV	2634	19	2042.04	Zm00001eb306070_P001	245;686		Not significant	0.421787	0.744945	0.374907	0.192466	-1.80813	-1.41998	-1.14214	-1.35027	-1.37889	-1.64033	-1.09972	-0.831719	16420000	18679000	28962000	31481000	28374000	16044000	24321000	37553000	Photosystem I reaction centre subunit IV / PsaE	Yes	Yes
GIGNVVTVDQDPNTRYPVVV	2635	20	2141.11	Zm00001eb306070_P001	245;686		Not significant	0.789583	0.905366	0.102602	-0.176907	-3.46889	-2.16215	-1.08716	-1.09636	-1.99805	-2.96672	-1.64882	-1.90861	0	11167000	30087000	37539000	18473000	0	0	17802000	Photosystem I reaction centre subunit IV / PsaE	Yes	No
GIGNVVTVDQDPNTRYPVVVR	2636	21	2297.21	Zm00001eb306070_P001	245;686		Not significant	0.82857	0.927351	0.0816707	0.133785	-1.39516	-1.98203	-1.29895	-0.415924	0.127029	-1.86356	-1.98926	-0.831143	21862000	12652000	25979000	60161000	80584000	13744000	0	37568000	Photosystem I reaction centre subunit IV / PsaE	Yes	Yes
GIGTVPVGRVE	2638	11	1082.61	Zm00001eb346230_P003	262;610;633;634;752		Not significant	0.442642	0.662989	0.353947	-1.09776	0.193228	0.584516	-0.395137	0.736498	2.47613	-2.39453	-3.38541	0.0318727	65742000	74949000	48607000	133730000	410580000	9512100	0	68330000	Elongation factor Tu GTP binding domain	Yes	Yes
GIGTVPVGRVETG	2639	13	1240.68	Zm00001eb346230_P003	262;610;633;634;752		Not significant	0.83676	0.938336	0.0773993	-0.0901768	2.18807	3.13673	2.34006	2.22829	2.43828	3.30755	2.18563	1.60098	262030000	439600000	323650000	376100000	399950000	495190000	237120000	202750000	Elongation factor Tu GTP binding domain	Yes	Yes
GIGTVPVGRVETGVIK	2640	16	1580.92	Zm00001eb346230_P003	633;634;752		Not significant	0.810533	0.916307	0.0912291	-0.182535	-2.02442	-1.87228	-2.4664	-1.06083	-0.488676	-1.36252	-3.13764	-3.16524	14134000	13652000	0	38475000	52590000	19451000	0	0	Elongation factor Tu GTP binding domain	Yes	No
GIGTVPVGRVETGVIKPG	2641	18	1735	Zm00001eb346230_P003	633;634;752		Not significant	0.960634	0.985395	0.0174422	-0.0263021	2.58125	1.78654	1.97193	2.77737	2.42159	2.91967	2.74009	0.930533	344120000	172430000	250760000	550290000	395350000	378450000	348240000	127390000	Elongation factor Tu GTP binding domain	Yes	Yes
GIGTVPVGRVETGVIKPGM	2642	19	1866.04	Zm00001eb346230_P003	633;634;752		Not significant	0.488257	0.742795	0.311352	0.319555	1.42501	1.5048	0.449203	1.9089	1.37987	1.84427	0.968437	2.37355	154400000	141840000	87271000	301410000	192040000	179590000	101990000	346360000	Elongation factor Tu GTP binding domain	Yes	Yes
GIGTVPVGRVETGVIKPGMVV	2643	21	2064.18	Zm00001eb346230_P003	633;634;752		Not significant	0.34233	0.598579	0.465555	0.714349	-2.90648	-3.58158	-2.85573	-0.728167	-2.44046	-1.93191	-1.89402	-0.948167	0	4174900	8830500	48453000	0	13108000	14024000	34641000	Elongation factor Tu GTP binding domain	Yes	Yes
GIHIPHSRRHGDDDQDDGYAQPT	2644	23	2586.16	Zm00001eb150730_P001	356		Not significant	0.316507	0.626861	0.499617	-0.360421	0.519424	1.46384	1.46685	1.50792	0.218538	1.12257	1.21167	0.963561	82421000	137870000	176690000	228270000	85861000	108900000	120720000	130340000	Caspase domain	Yes	Yes
GIIAQEVAGDVRMT	2645	14	1458.75	Zm00001eb371200_P001	157		Not significant	0.0480974	0.175273	1.31788	0.920286	-2.92852	-2.49807	-2.98516	-2.43536	-1.41259	-1.18742	-1.82306	-2.7429	0	0	0	0	27719000	21961000	14731000	0	Elongation factor Tu GTP binding domain	No	Yes
GIIDLPSEAPSEVDISHGSEDPRGPTD	2647	27	2789.3	Zm00001eb086560_P001	225		Not significant	0.0846412	0.265991	1.07242	0.742521	-2.43651	-2.43964	-2.59149	-2.08437	-1.51073	-1.19962	-1.21829	-2.65329	0	0	0	0	25896000	21776000	22402000	0	Biotin carboxylase, N-terminal domain	No	Yes
GILQHDPFEV	2649	10	1153.58	Zm00001eb287770_P002	645;758		Not significant	0.0280894	0.0856038	1.55146	-2.80615	-2.80173	0.86873	1.175	-0.677727	-2.61601	-2.73311	-3.15511	-4.1561	0	91269000	144330000	50177000	0	0	0	0	PEP-utilising enzyme, mobile domain	Yes	No
GILQHDPFEVL	2650	11	1266.66	Zm00001eb287770_P002	645;758		Not significant	0.0593552	0.227244	1.22654	-0.696012	5.88593	5.59149	5.7853	5.74549	4.96647	5.51621	5.48134	4.26014	3.4003e+16	2410000000	3.5253e+16	4306100000	2307100000	2289000000	2328500000	1280700000	PEP-utilising enzyme, mobile domain	Yes	Yes
GILQHDPFEVLD	2651	12	1381.69	Zm00001eb287770_P002	645;758	+	+SA	0.00249305	0.0315055	2.60327	1.82262	-2.27404	-2.48872	-2.7687	-2.48343	0.139099	-0.461994	-0.86858	-1.53294	0	0	0	0	81261000	36310000	28547000	23097000	PEP-utilising enzyme, mobile domain	No	Yes
GILQHDPFEVLDQ	2652	13	1509.75	Zm00001eb287770_P002	645;758		Not significant	0.2235	0.540569	0.650723	-0.399736	-0.432226	-0.854011	-0.589143	-1.01173	-0.631413	-0.976851	-1.0058	-1.87199	42615000	27652000	42491000	39807000	47636000	25412000	25957000	0	PEP-utilising enzyme, mobile domain	Yes	Yes
GILQHDPFEVLDQR	2653	14	1665.85	Zm00001eb287770_P002	645;758		Not significant	0.50088	0.752547	0.300267	0.289985	-1.98963	-3.13349	-2.13887	-2.181	-2.76369	-1.47292	-1.62968	-2.41676	14479000	0	0	17700000	0	18018000	16844000	12517000	PEP-utilising enzyme, mobile domain	No	Yes
GILQHDPFEVLDQRGVG	2654	17	1878.96	Zm00001eb287770_P002	645;758		Not significant	0.139474	0.56397	0.855507	-0.225285	1.61646	1.29614	1.77187	1.4248	1.23298	1.37352	1.48578	1.11584	176310000	122740000	218290000	215490000	173450000	129590000	145980000	144850000	PEP-utilising enzyme, mobile domain	Yes	Yes
GILQHDPFEVLDQRGVGE	2655	18	2008	Zm00001eb287770_P002	645;758		Not significant	0.172768	0.376341	0.762538	-0.907494	-0.0887852	-1.14904	-0.910935	-0.405363	-0.809679	-3.13607	-1.0889	-1.14945	54069000	22538000	33996000	60603000	42099000	0	24504000	30130000	PEP-utilising enzyme, mobile domain	Yes	Yes
GILQHDPFEVLDQRGVGELV	2656	20	2220.15	Zm00001eb287770_P002	645;758		Not significant	0.109866	0.251182	0.959137	1.41922	-0.443714	-2.89061	-3.58508	-2.83483	-1.40242	-0.722662	-0.27651	-1.67576	42277000	0	0	0	27915000	30308000	43032000	20920000	PEP-utilising enzyme, mobile domain	No	Yes
GILQHDPFEVLDQRGVGELVK	2657	21	2348.25	Zm00001eb287770_P002	645;758		Not significant	0.089714	0.209402	1.04714	-1.60065	1.25767	-0.120732	-0.412995	1.16781	-0.653999	0.117395	-2.99603	-0.978213	137490000	45969000	48009000	180330000	46896000	54255000	0	33927000	PEP-utilising enzyme, mobile domain	Yes	Yes
GINLDVPVKL	2658	10	1066.64	Zm00001eb000450_P001	18		Not significant	0.799208	0.911547	0.0973404	-0.158904	-0.393513	1.2043	1.13126	-0.362928	-0.513746	1.15713	0.63306	-0.33294	43774000	115170000	140020000	62412000	51684000	111540000	80835000	53063000	Hydrophobic seed protein	Yes	Yes
GIQVQKADDVIGPE	2659	14	1467.76	Zm00001eb291670_P002	652;764		Not significant	0.350706	0.590905	0.455057	-0.947624	-0.523155	-3.36581	-0.851045	-0.0388756	-0.526335	-3.11646	-2.19686	-2.72972	40012000	0	35437000	78130000	51235000	0	0	0	Phosphoglycerate kinase	Yes	No
GIQVQKADDVIGPEVE	2660	16	1695.87	Zm00001eb291670_P002	652;764		Not significant	0.427824	0.670327	0.368735	-0.650289	-0.799505	-0.154614	-0.488597	-0.883638	-2.20607	0.117289	-0.0317898	-2.80694	33037000	44902000	45558000	43503000	0	54251000	50987000	0	Phosphoglycerate kinase	Yes	No
GIQVQKADDVIGPEVEK	2661	17	1823.96	Zm00001eb291670_P002	652;764		Not significant	0.899494	0.965334	0.0460017	-0.0475934	1.68141	1.83209	2.02192	1.55816	1.04121	2.64361	1.84143	1.37697	184430000	177960000	259600000	236360000	151860000	312540000	186790000	173590000	Phosphoglycerate kinase	Yes	Yes
GIRKPPGGESSIA	2662	13	1267.69	Zm00001eb423880_P002	212		Not significant	0.016849	0.0976544	1.77343	-0.973784	-1.10848	-2.21304	-1.33625	-1.51927	-2.45582	-2.45461	-3.00611	-2.15563	26668000	10780000	25316000	28001000	0	0	0	0	Protein of unknown function (DUF4057)	Yes	No
GIRNPEEIPWGEAGAE	2664	16	1723.82	Zm00001eb261430_P002	413;591		Not significant	0.637718	0.815321	0.195371	0.379463	-2.10978	0.413522	-0.156934	-0.861359	0.451675	0.678108	-0.677092	-1.64939	13322000	66572000	57333000	44180000	100920000	80026000	32599000	21306000	Glyceraldehyde 3-phosphate dehydrogenase, NAD binding domain	Yes	Yes
GIVGGLDVPSLGGGGGGGGRGSDVEEPS	2667	28	2438.17	Zm00001eb185450_P001	439		Not significant	0.498279	0.726197	0.302527	-0.486946	-3.50357	-1.18836	-1.53186	-2.48179	-2.33148	-3.80527	-1.76246	-2.75416	0	21932000	22106000	14369000	14661000	0	15363000	0	Clp protease	Yes	No
GIYAYGFEKPS	2668	11	1230.59	Zm00001eb272920_P003	515;531		Not significant	0.0513019	0.126551	1.28987	-2.5248	0.816263	1.29108	1.27697	1.39927	-2.87765	-3.3364	0.555859	0.342566	101250000	122310000	154900000	211710000	0	0	76623000	84750000	DEAD/DEAH box helicase	Yes	No
GKAKSNQEENEDSKNEKDKPLS	2670	22	2474.19	Zm00001eb392870_P001	842		Not significant	0.0291032	0.0978409	1.53606	1.75824	-2.19504	-3.48068	-2.79312	-2.66747	-1.36715	-0.16057	-0.12328	-2.45235	0	0	0	0	28606000	44747000	47854000	12212000	Jacalin-like lectin domain	No	Yes
GKDDVIESGAGGGE	2671	14	1289.57	Zm00001eb306380_P003	687		Not significant	0.74076	0.871994	0.130322	0.297853	-3.49034	-0.800344	-0.865405	-1.96653	-1.49903	0.0827885	-1.77965	-2.73532	0	28700000	35086000	20537000	26107000	52969000	15181000	10037000	Major intrinsic protein	Yes	Yes
GKDDVIESGAGGGEF	2672	15	1436.64	Zm00001eb306380_P003	687		Not significant	0.479658	0.692382	0.319068	-0.993202	-2.37304	2.2392	2.2737	0.722296	1.5092	-0.116093	-0.402515	-2.10124	0	235980000	309100000	132420000	210050000	46148000	39433000	0	Major intrinsic protein	Yes	Yes
GKDDVIESGAGGGEFA	2673	16	1507.68	Zm00001eb306380_P003	687		Not significant	0.437905	0.667775	0.35862	-0.852623	-0.270929	1.97109	1.59236	0.702993	1.76822	0.355532	-2.39585	0.857123	47656000	195960000	192750000	130660000	251360000	63992000	0	121070000	Major intrinsic protein	Yes	Yes
GKDDVIESGAGGGEFAA	2674	17	1578.72	Zm00001eb306380_P003	687		Not significant	0.705225	0.88678	0.151672	-0.0903757	-0.0406361	0.402732	0.578309	-0.0794563	0.527285	0.0691605	0.148951	-0.24595	55904000	66076000	95441000	75963000	106350000	52471000	57792000	56361000	Major intrinsic protein	Yes	Yes
GKDDVIESGAGGGEFAAK	2675	18	1706.81	Zm00001eb306380_P003	687		Not significant	0.480177	0.768591	0.318599	-0.198454	3.26859	2.56047	2.94739	2.95472	2.37181	2.33791	3.16753	3.0601	554140000	294840000	493060000	622270000	381940000	252860000	468330000	557440000	Major intrinsic protein	Yes	Yes
GKDDVVQSGAGGGEFAAK	2678	18	1691.81	Zm00001eb096680_P001	244		Not significant	0.238118	0.56634	0.623207	-0.365246	1.23631	0.257375	0.493384	0.517931	0.00136757	0.10969	0.134449	0.798512	135470000	59743000	89985000	114930000	73862000	53966000	57214000	116250000	Major intrinsic protein	Yes	Yes
GKDKEAANLKEGETEIKAK	2679	19	2058.1	Zm00001eb300730_P004	675		Not significant	0.085456	0.201054	1.06826	1.6558	-2.05285	-2.66317	-3.04167	-2.30036	-3.04078	-0.0623951	-0.823015	0.491323	0	0	0	0	0	47898000	29463000	93955000	#N/A	No	Yes
GKDPTKVD	2680	8	858.445	Zm00001eb354640_P001	312;741;769	+	+SA	1.11636e-06	0	5.9522	4.6539	-3.14405	-2.86638	-3.12099	-2.65429	2.19053	1.55578	1.22665	1.85694	0	0	0	0	336840000	147040000	121980000	242110000	S-adenosylmethionine synthetase, N-terminal domain	No	Yes
GKDPTKVDRS	2681	10	1101.58	Zm00001eb354640_P001	312;741;769		Not significant	0.0357929	0.105337	1.4462	-1.93678	-0.428743	-0.978213	-2.9642	0.0656204	-3.56904	-3.07538	-3.1483	-2.25993	42718000	25371000	0	83999000	0	0	0	0	S-adenosylmethionine synthetase, N-terminal domain	Yes	No
GKDPTKVDRSG	2682	11	1158.6	Zm00001eb354640_P001	312;741;769	+	+Mock	0.00168123	0.0241674	2.77437	-2.34821	-1.38124	-0.758529	0.273215	-0.491869	-2.61208	-3.20516	-3.55433	-2.37968	22074000	29544000	77249000	57076000	0	0	0	0	S-adenosylmethionine synthetase, N-terminal domain	Yes	No
GKEEDVRLGAN	2684	11	1186.59	Zm00001eb249940_P001	188;564		Not significant	0.0161497	0.0741978	1.79184	-1.83392	-0.354208	-1.69809	-0.730094	-0.622223	-2.31851	-3.8455	-1.63613	-2.94014	44983000	15404000	38536000	52145000	0	0	0	0	Major intrinsic protein	Yes	No
GKELDGRNIT	2685	10	1101.58	Zm00001eb032690_P001	315;500;77;78		Not significant	0.0861611	0.202011	1.06469	1.65656	-2.38279	-3.14983	-2.62399	-2.10329	0.549095	-0.415277	-0.665367	-3.1021	0	0	0	0	107970000	37505000	32865000	0	RNA recognition motif. (a.k.a. RRM, RBD, or RNP domain)	No	Yes
GKELDGRNITVN	2686	12	1314.69	Zm00001eb032690_P001	315;500;77;78		Not significant	0.601643	0.793781	0.220661	-0.472226	1.24724	-0.224492	-0.456962	0.138266	-2.51594	0.175634	0.112854	1.0426	136500000	42779000	46568000	88337000	0	56490000	56364000	137680000	RNA recognition motif. (a.k.a. RRM, RBD, or RNP domain)	Yes	Yes
GKELDGRNITVNQ	2688	13	1442.75	Zm00001eb217560_P003	500		Not significant	0.984135	0.993937	0.0069455	0.00874686	0.236271	-0.377547	-1.09033	0.0730705	0.467457	-0.580612	-0.910992	-0.0994005	67733000	38473000	30021000	84434000	102030000	33444000	27720000	62387000	RNA recognition motif. (a.k.a. RRM, RBD, or RNP domain)	Yes	Yes
GKELPGVTAL	2689	10	983.565	Zm00001eb352550_P001	764		Not significant	0.659481	0.81864	0.180797	0.689115	-2.0069	-2.7247	1.04944	1.08534	2.52935	0.557444	-0.137337	-2.78982	0	0	132300000	170310000	426010000	73605000	47390000	0	Phosphoglycerate kinase	No	Yes
GKELPGVTALDEAATVTV	2691	18	1769.94	Zm00001eb352550_P001	764		Not significant	0.174649	0.422917	0.757834	0.599644	-2.01414	-2.86102	-1.89485	-3.48392	-1.93838	-2.26828	-1.7788	-1.86991	14235000	0	0	0	0	10382000	15190000	18286000	Phosphoglycerate kinase	No	Yes
GKELPGVVALN	2693	11	1095.63	Zm00001eb291670_P002	652		Not significant	0.546608	0.774955	0.262324	0.30579	0.192152	1.02329	-0.546655	0.681299	1.52756	0.422016	-0.0810051	0.704682	65693000	101590000	43761000	128710000	212740000	67010000	49277000	108930000	Phosphoglycerate kinase	Yes	Yes
GKEVDVSTLEAGGVRDR	2694	17	1786.92	Zm00001eb306400_P002	688		Not significant	0.58796	0.825745	0.230652	-0.15858	-0.250162	-0.695889	-0.0131388	0.461744	-0.569782	-0.461319	-0.0723934	-0.0282717	48347000	30855000	63342000	110540000	49715000	36327000	49572000	65540000	Major intrinsic protein	Yes	Yes
GKGVTTIIGGGDSVA	2695	15	1330.71	Zm00001eb291670_P002	652		Not significant	0.51997	0.747517	0.284021	0.402838	-2.72873	-0.20666	-1.10759	-1.66072	-0.778624	-0.745064	-0.756134	-1.81252	0	43311000	29664000	25386000	43015000	29841000	30861000	19028000	Phosphoglycerate kinase	Yes	Yes
GKGVTTIIGGGDSVAAVE	2696	18	1629.86	Zm00001eb291670_P002	652		Not significant	0.0761796	0.27123	1.11816	0.63413	-2.83462	-2.90805	-2.25694	-2.89046	-1.97973	-2.55947	-1.42624	-2.38811	0	0	0	0	18709000	0	19395000	12768000	Phosphoglycerate kinase	No	Yes
GKKAAGGDDSGSGGGF	2697	16	1366.61	Zm00001eb063160_P001	152		Not significant	0.351397	0.569009	0.454202	-1.82326	-2.46687	2.03165	1.73547	1.16477	3.17997	-2.97956	-2.17978	-2.84867	10401000	204360000	212850000	179950000	668770000	0	11504000	9278600	Thylakoid soluble phosphoprotein TSP9	Yes	Yes
GKKAAGGDDSGSGGGFN	2698	17	1480.65	Zm00001eb063160_P001	152		Not significant	0.989233	0.996065	0.00470123	-0.0117919	-0.336517	2.09713	1.64252	2.14747	3.12308	1.18302	0.691301	0.506036	45538000	213850000	199570000	355610000	642910000	113560000	84165000	94918000	Thylakoid soluble phosphoprotein TSP9	Yes	Yes
GKKAAGGDDSGSGGGFNLG	2699	19	1650.76	Zm00001eb063160_P001	152	+	+SA	0.0043294	0.0432479	2.36357	1.55747	0.13937	1.01246	0.473073	0.379021	2.91194	1.956	1.5398	1.82605	63333000	100830000	88727000	104380000	555380000	194050000	151550000	236980000	Thylakoid soluble phosphoprotein TSP9	Yes	Yes
GKKDKDENGDEAPS	2700	14	1488.67	Zm00001eb206700_P001	476		Not significant	0.0451888	0.146232	1.34497	1.23441	-2.16697	-2.78012	-1.79401	-2.85722	0.0468941	-1.33686	-1.51086	-1.85984	0	0	18433000	0	76230000	19800000	18290000	18414000	#N/A	No	Yes
GKKDKDENGDEAPSKAG	2702	17	1744.82	Zm00001eb206700_P001	476		Not significant	0.856651	0.938144	0.0671959	0.217093	-0.735737	-2.00196	0.438149	1.24089	1.5763	0.568457	0.312382	-2.64742	34530000	0	86605000	189700000	220050000	74169000	64724000	0	#N/A	Yes	Yes
GKLDDKPAGQY	2704	11	1190.59	Zm00001eb334140_P001	732		Not significant	0.292882	0.570232	0.533307	0.538084	-2.45353	-3.32602	-2.50567	-2.18775	-3.25333	-1.58675	-1.87806	-1.60249	0	0	0	0	0	16651000	14180000	22010000	#N/A	No	Yes
GKMSTKEVDEQM	2706	12	1381.62	Zm00001eb332520_P002	310;494		Not significant	0.492197	0.723949	0.307861	-0.47412	-1.82421	0.173944	0.593915	-0.209547	-1.17285	-0.664263	0.20225	-1.52752	16238000	56386000	96479000	69413000	32730000	31560000	59967000	23184000	Tubulin/FtsZ family, GTPase domain	Yes	Yes
GKQKEEAKRLE	2708	11	1314.73	Zm00001eb345280_P001	751		Not significant	0.519672	0.724167	0.28427	0.835852	-3.44073	0.309243	1.13208	1.94221	0.830671	0.243261	0.631365	1.58092	0	61930000	140100000	308450000	131240000	59201000	80740000	199950000	Elongation factor Tu GTP binding domain	Yes	Yes
GKQLEDGRTLA	2709	11	1186.63	Zm00001eb095960_P001	34;699	+	+Mock	0.00536185	0.0334141	2.27069	-3.4232	0.116894	1.21652	1.13722	1.66909	-3.1554	-3.13534	-0.183331	-3.07899	62354000	116150000	140600000	255250000	0	0	45903000	0	Ubiquitin family	Yes	No
GKRPLLPPDLPQ	2712	12	1329.78	Zm00001eb383680_P002	826		Not significant	0.068714	0.200852	1.16295	1.06613	1.26708	-0.20164	0.0785227	-0.208405	0.316193	1.71555	1.55052	1.61782	138390000	43462000	67497000	69468000	91874000	164260000	152680000	205130000	Phosphoenolpyruvate carboxylase	Yes	Yes
GLAGQGKINPL	2715	11	1066.61	Zm00001eb282040_P001	628		Not significant	0.654945	0.836324	0.183795	0.262577	-0.279613	1.4125	1.39005	0.488255	0.0527878	1.67131	1.59545	0.741942	47370000	133050000	167530000	112590000	76542000	159300000	157510000	111780000	Cupin	Yes	Yes
GLAPADAILVAS	2717	12	1096.61	Zm00001eb383680_P002	826	+	Not significant	0.00561655	0.0508283	2.25053	1.44951	-3.74887	-3.27311	-2.34585	-2.95024	-1.46204	-1.28407	-1.66182	-2.11211	0	0	0	0	26785000	20538000	16473000	15460000	Phosphoenolpyruvate carboxylase	No	Yes
GLARIETTGKKKQDN	2718	15	1657.91	Zm00001eb011080_P003	39		Not significant	0.0394915	0.109844	1.4035	-2.07721	-0.260042	-1.91628	-2.0259	0.992088	-2.95275	-2.77322	-3.6913	-2.10172	48017000	0	15696000	159650000	0	0	0	0	Phosphoenolpyruvate carboxykinase	Yes	No
GLARIETTGKKKQDNGVWYDDS	2719	22	2480.23	Zm00001eb011080_P003	39		Not significant	0.0997299	0.227153	1.00117	1.64973	-2.4254	-1.82534	-2.70812	-0.842768	1.20671	-1.62219	-1.52362	0.736382	0	0	0	44753000	170320000	16247000	18129000	111350000	Phosphoenolpyruvate carboxykinase	No	Yes
GLAWATDDHSLH	2720	12	1321.61	Zm00001eb032690_P001	77;78		Not significant	0.138599	0.309565	0.85824	1.22492	-4.71957	-3.52159	-2.03942	-2.68644	-0.866077	-1.94852	-2.41726	-2.83547	0	0	0	0	40485000	12958000	9758000	0	RNA recognition motif. (a.k.a. RRM, RBD, or RNP domain)	No	Yes
GLDDKSGSNKS	2723	11	1106.52	Zm00001eb041850_P001	102		Not significant	0.095407	0.266141	1.02042	0.878457	-3.01753	-1.94336	-1.89166	-3.22277	-1.02891	-1.38917	-2.28521	-1.8582	0	0	0	0	36164000	19095000	0	18435000	linker histone H1 and H5 family	No	Yes
GLDDKSGSNKSAIS	2724	14	1377.67	Zm00001eb041850_P001	102		Not significant	0.129136	0.300356	0.888952	1.11804	-3.55974	-2.17697	-2.14421	-2.33977	0.0115662	-1.80383	-2.5543	-1.40197	0	0	0	0	74386000	14325000	0	25292000	linker histone H1 and H5 family	No	Yes
GLELDTDEDENKTFLG	2727	16	1794.82	Zm00001eb327980_P002	721		Not significant	0.994803	0.998222	0.00226308	0.00287461	-2.23293	-1.44664	-1.0259	-2.26715	-1.99594	-2.06692	-0.860718	-2.03755	12232000	18337000	31392000	16674000	18500000	11937000	28703000	16280000	DnaJ domain	Yes	Yes
GLGDQDFSAVYEVVKGAGGSGSGQP	2729	25	2381.11	Zm00001eb182460_P005	431		Not significant	0.212787	0.442368	0.672056	0.800861	-2.64992	-2.47774	-1.90467	-3.77747	-2.17118	-1.63047	-0.909952	-2.89476	0	0	0	0	16384000	16154000	27740000	0	NAD binding domain of 6-phosphogluconate dehydrogenase	No	Yes
GLIAEGVKVVA	2730	11	1054.64	Zm00001eb268910_P002	604;812		Not significant	0.0784507	0.193237	1.1054	1.58462	-2.99639	-3.19019	-2.23971	-2.12651	-3.07806	-0.355709	0.0541897	-0.834756	0	0	0	0	0	39086000	54118000	37474000	TCP-1/cpn60 chaperonin family	No	Yes
GLIAEGVKVVAA	2731	12	1125.68	Zm00001eb268910_P002	604;812		Not significant	0.0595286	0.155108	1.22527	1.70046	-3.70272	-2.95455	-2.60972	-2.51658	-2.80346	-0.121134	-0.0808296	-1.9763	0	0	0	0	0	45987000	49283000	16986000	TCP-1/cpn60 chaperonin family	No	Yes
GLIAEGVKVVAAGANPVQ	2732	18	1691.96	Zm00001eb268910_P002	604;812		Not significant	0.638114	0.812678	0.195101	0.51515	-0.0409203	1.26212	0.984309	-0.363924	-1.8411	1.77769	2.50038	1.46521	55893000	119880000	126460000	62369000	20596000	171490000	294930000	184540000	TCP-1/cpn60 chaperonin family	Yes	Yes
GLNFDGDDRVHY	2735	12	1406.62	Zm00001eb297290_P001	667	+	+Mock	0.00177631	0.0333514	2.75048	-1.31015	-1.43219	-1.14852	-0.944987	-0.870993	-2.65395	-2.87382	-2.12011	-1.9894	21308000	22546000	33203000	43886000	0	0	0	0	Protein kinase domain	Yes	No
GLPASPGAAVGQVV	2736	14	1221.67	Zm00001eb287770_P002	645;758		Not significant	0.547973	0.772294	0.261241	0.328824	-2.58701	-1.50451	-2.2363	-2.25458	-0.541962	-1.72314	-2.55964	-2.44236	9569900	17616000	13566000	16820000	50683000	15149000	8841000	0	PEP-utilising enzyme, mobile domain	Yes	Yes
GLPASPGAAVGQVVF	2737	15	1368.74	Zm00001eb287770_P002	645;758		Not significant	0.0440914	0.121119	1.35565	2.01002	-2.7153	-3.32572	-3.02047	-2.99411	-3.12442	0.518244	-0.294592	-1.11477	0	0	0	0	0	71632000	42496000	30863000	PEP-utilising enzyme, mobile domain	No	Yes
GLPDELVATLEKR	2738	13	1439.8	Zm00001eb063300_P002	154		Not significant	0.209822	0.449652	0.67815	0.709339	-2.09159	-3.71452	-2.58623	-2.53424	-2.81309	-2.46845	-1.53906	-1.26863	13491000	3807400	0	13856000	0	0	17936000	27741000	Zinc knuckle	Yes	No
GLPDSPGVPKGATYETL	2739	17	1700.86	Zm00001eb291360_P001	650		Not significant	0.00910291	0.0536111	2.04082	-1.87396	-2.24019	-1.27155	-0.686109	-1.52972	-3.87148	-3.51275	-3.63797	-2.20123	0	20703000	39729000	27799000	0	0	0	0	Aminotransferase class-III	Yes	No
GLPVGASLVEED	2742	12	1184.59	Zm00001eb291670_P002	652		Not significant	0.618794	0.800912	0.208454	-0.538686	0.558348	-2.49173	-1.91017	-1.90122	-2.84334	0.0175457	-3.4785	-1.59523	84675000	0	17007000	21488000	10282000	50627000	0	22121000	Phosphoglycerate kinase	Yes	Yes
GLPVGASLVEEDKLE	2743	15	1554.81	Zm00001eb291670_P002	652		Not significant	0.953662	0.981537	0.0206056	0.0613361	0.595602	-0.902232	-0.904626	-1.95004	-3.10735	0.728889	0.365576	-0.903068	86890000	26743000	34145000	20773000	0	82893000	67155000	35741000	Phosphoglycerate kinase	Yes	Yes
GLQPGEAF	2747	8	817.397	Zm00001eb158810_P004	373;374;375;780		Not significant	0.0542165	0.126239	1.26587	3.10291	-3.4002	-2.24672	-1.57036	-2.86809	2.11775	1.67511	1.65256	-3.11914	0	0	0	0	320270000	159720000	163870000	0	Carbonic anhydrase	No	Yes
GLQPGEAFTVRN	2749	12	1287.66	Zm00001eb158810_P004	373;374;375;780		Not significant	0.122328	0.293417	0.912473	-1.06282	-3.00052	-1.25059	-1.10186	-0.900618	-2.12171	-2.45387	-2.30689	-3.62241	0	21006000	29782000	42994000	0	0	0	0	Carbonic anhydrase	Yes	No
GLSANSSSTAQDAEKKGTN	2751	19	1864.88	Zm00001eb122280_P001	296	+	+Mock	0.00338427	0.0315286	2.47053	-2.33469	-1.62086	-0.312657	0.483764	-1.13812	-2.96144	-2.81064	-2.65643	-3.49814	18696000	40243000	89387000	36468000	0	0	0	0	#N/A	Yes	No
GLSEPGKQEEPEG	2752	13	1355.62	Zm00001eb213060_P001	493	+	+SA	0.00288673	0.031662	2.53959	1.94754	-3.31089	-1.64139	-2.70976	-2.94287	-1.20161	-0.333549	-0.576214	-0.70337	0	0	0	0	32084000	39691000	34960000	41047000	Zinc knuckle	No	Yes
GLTLEEARSLVD	2753	12	1301.68	Zm00001eb157660_P001	372	+	+SA	0.00585544	0.0481969	2.23244	1.60034	-3.31989	-2.85557	-3.66801	-2.25774	-1.94808	-1.1325	-0.948532	-1.67074	0	0	0	0	0	22813000	27008000	20993000	Ribosomal protein L7/L12 C-terminal domain	No	Yes
GLTTEVKSVEMH	2756	12	1329.66	Zm00001eb346230_P003	262;610;633;634;752		Not significant	0.0076434	0.0527109	2.11671	1.6575	-2.88627	-2.58572	-2.92787	-2.8755	-2.09725	-0.103611	-1.38019	-1.06429	0	0	0	0	0	46549000	20024000	31962000	Elongation factor Tu GTP binding domain	No	Yes
GLVKLNPASEYPPGLE	2758	16	1682.89	Zm00001eb383680_P002	826		Not significant	0.835981	0.926264	0.0778035	0.218101	-1.86677	0.686788	-0.890038	-2.19781	-0.278563	1.05961	-1.81915	-2.35733	15766000	80455000	34492000	17495000	60835000	104250000	14771000	0	Phosphoenolpyruvate carboxylase	Yes	Yes
GLVKLNPASEYPPGLEDTL	2760	19	2012.05	Zm00001eb383680_P002	826		Not significant	0.34509	0.603185	0.462068	0.684132	-3.24932	-1.13635	-1.28861	-2.11209	-0.852493	-0.281187	-1.49027	-2.42589	0	22737000	26166000	18566000	40868000	41158000	18553000	12438000	Phosphoenolpyruvate carboxylase	Yes	Yes
GMGGDDKQGDANTNKDSSTITR	2763	22	2267.01	Zm00001eb294480_P001	658		Not significant	0.232562	0.452946	0.633461	0.956335	-1.25653	-1.29452	-1.04608	-3.64951	-1.82158	-1.05794	-0.391109	-0.150668	24067000	20376000	30956000	0	0	24023000	39746000	60209000	#N/A	Yes	Yes
GMGGDDKQGDANTNKDSSTITRDH	2764	24	2519.09	Zm00001eb294480_P001	658		Not significant	0.718136	0.882311	0.143793	0.11346	3.12881	4.11821	4.45267	3.82801	4.21919	4.06698	3.96633	3.72904	502970000	867990000	1399700000	1139900000	1374400000	838270000	814730000	886280000	#N/A	Yes	Yes
GMHPPVSPKPE	2765	11	1174.58	Zm00001eb383680_P002	826		Not significant	0.0446703	0.122958	1.34998	1.96339	-0.11512	-2.02066	-2.51898	-2.99701	-0.898838	1.03969	0.559261	-0.498319	53091000	0	0	0	39576000	102820000	76804000	47316000	Phosphoenolpyruvate carboxylase	No	Yes
GMNGKELDGRN	2766	11	1189.55	Zm00001eb032690_P001	315;77;78	+	+SA	0.00191538	0.0248624	2.71774	2.55794	-0.0656528	0.163001	-0.605739	0.731636	2.05567	3.70506	2.72187	1.97239	54943000	55960000	42005000	133280000	306780000	652280000	343870000	262280000	RNA recognition motif. (a.k.a. RRM, RBD, or RNP domain)	Yes	Yes
GMNGKELDGRNITVN	2767	15	1616.79	Zm00001eb032690_P001	315;77;78		Not significant	0.0257021	0.0950504	1.59003	1.67667	-0.598993	0.414258	-0.11774	-0.311388	0.426455	0.848654	2.6432	2.17449	37963000	66606000	58912000	64682000	99171000	90068000	325620000	301720000	RNA recognition motif. (a.k.a. RRM, RBD, or RNP domain)	Yes	Yes
GMNGKELDGRNITVNE	2768	16	1745.84	Zm00001eb032690_P001	315;77;78		Not significant	0.977265	0.992921	0.00998769	0.0102198	3.22176	3.80686	2.62012	3.02728	3.25568	2.53512	3.69485	3.23124	536440000	699500000	392990000	654370000	704800000	289900000	674980000	627650000	RNA recognition motif. (a.k.a. RRM, RBD, or RNP domain)	Yes	Yes
GMQKDDIERGM	2769	11	1278.57	Zm00001eb246090_P001	433;553		Not significant	0.795579	0.925981	0.0993165	0.07356	-0.208166	-0.432506	-0.905513	0.236294	-0.240231	0.106827	-0.380081	-0.502166	49775000	37035000	34124000	94548000	62473000	53859000	40051000	47190000	Elongation factor Tu GTP binding domain	Yes	Yes
GNIEDIVSEL	2773	10	1087.54	Zm00001eb287770_P002	645		Not significant	0.678969	0.833673	0.16815	-0.562982	1.67373	0.916352	1.34518	1.1092	-3.15562	2.03237	1.98377	1.932	183450000	94332000	162400000	173150000	0	204600000	206160000	255040000	PEP-utilising enzyme, mobile domain	Yes	Yes
GNIMETIAENLPRQK	2775	15	1712.89	Zm00001eb299790_P002	673		Not significant	0.57938	0.781763	0.237037	-0.43767	-0.7083	-2.56198	-1.93887	-0.716513	-2.93398	-1.90801	-2.55857	-0.275796	35193000	8464000	16672000	48846000	0	13327000	0	55207000	Reticulon	Yes	No
GNKQGGGEESAGGGGL	2777	16	1373.62	Zm00001eb334140_P001	732		Not significant	0.513722	0.730204	0.289272	-0.590101	1.01321	3.56193	3.53563	2.67422	3.87303	1.85667	1.17867	1.51621	116060000	590280000	741270000	512320000	1081200000	181140000	117990000	191180000	#N/A	Yes	Yes
GNKQGGGEESAGGGGLF	2778	17	1520.69	Zm00001eb334140_P001	732		Not significant	0.59078	0.807646	0.228574	0.244135	2.17185	3.71357	3.41737	3.04444	3.97427	3.54509	3.06063	2.74378	259100000	655700000	682930000	662200000	1159800000	583820000	434880000	447690000	#N/A	Yes	Yes
GNKQGGGEESAGGGGLFK	2779	18	1648.78	Zm00001eb334140_P001	732		Not significant	0.355723	0.63498	0.448888	0.449683	1.49416	3.26411	3.43122	2.97628	3.22435	3.2641	3.43009	3.04595	161980000	480180000	689520000	631640000	689660000	480500000	561810000	552000000	#N/A	Yes	Yes
GNVKPEDVFQTV	2780	12	1331.67	Zm00001eb242690_P001	551		Not significant	0.672665	0.841625	0.172201	0.270365	0.0626965	0.473479	0.410382	-0.102757	-1.11196	0.798573	1.73935	0.499301	60055000	69397000	84954000	74746000	34141000	86995000	174030000	94476000	Heavy-metal-associated domain	Yes	Yes
GPGAGKHIQ	2783	9	863.461	Zm00001eb002270_P001	23	+	Not significant	0.0109252	0.0516931	1.96157	-2.99944	0.874626	1.14732	-1.91926	1.39565	-2.421	-1.95198	-3.33641	-2.79003	105430000	110710000	0	211180000	0	0	0	0	Glyceraldehyde 3-phosphate dehydrogenase, NAD binding domain	Yes	No
GPGEKHHSIDAQ	2784	12	1274.6	Zm00001eb383680_P002	826		Not significant	0.941375	0.973813	0.0262374	0.12261	0.418177	-3.26353	-2.33194	1.59474	2.52806	-1.98631	-2.33571	-1.29815	76835000	0	0	242430000	425630000	12623000	0	27179000	Phosphoenolpyruvate carboxylase	No	Yes
GPGEKHHSIDAQL	2785	13	1387.68	Zm00001eb383680_P002	826		Not significant	0.991429	0.9967	0.00373842	-0.00492549	-0.256681	-1.3054	-1.19485	0.0306244	-0.576618	-1.09246	-1.15523	0.0783052	48129000	20223000	27923000	81986000	49480000	23455000	23403000	70565000	Phosphoenolpyruvate carboxylase	Yes	Yes
GPGPTAVEEGGNSRKTKT	2786	18	1784.9	Zm00001eb286640_P002	640		Not significant	0.108783	0.300337	0.96344	-0.789589	-1.60025	-2.47282	-2.16514	-1.00912	-2.99838	-3.07649	-1.94532	-2.38549	18965000	9003600	14252000	39879000	0	0	0	0	Elongation factor Tu GTP binding domain	Yes	No
GPGRFDGDRPRFGD	2787	14	1547.72	Zm00001eb422490_P001	889	+	+Mock	0.000538167	0.0166259	3.26908	-2.59006	0.148363	-0.0126543	-0.217368	0.343054	-2.99317	-1.42972	-2.76533	-2.91061	63729000	49545000	54981000	101810000	0	0	0	0	Plectin/S10 domain	Yes	No
GPGSGTHQGTTH	2788	12	1135.5	Zm00001eb289210_P001	647		Not significant	0.780135	0.888456	0.107831	-0.431306	0.864326	0.646438	-2.73837	3.08682	0.391945	0.000923157	-2.21199	1.95312	104680000	78236000	9578900	681940000	96827000	50047000	11250000	258800000	Peptidase inhibitor I9	Yes	Yes
GPGSGTHQGTTHT	2789	13	1236.55	Zm00001eb289210_P001	647		Not significant	0.832538	0.92543	0.0795961	-0.250611	-0.681171	1.22396	0.0864515	2.41829	2.8491	-0.212999	-1.44993	0.858909	35861000	116750000	67869000	429040000	531710000	43150000	19079000	121220000	Peptidase inhibitor I9	Yes	Yes
GPHGDAGLT	2790	9	823.382	Zm00001eb354640_P001	312;741;769		Not significant	0.540664	0.727861	0.267072	-1.68429	3.94801	4.01173	4.87005	-2.42477	-2.90015	3.92222	4.69927	-2.05349	887450000	806230000	1.8693e+16	0	0	758240000	1354100000	0	S-adenosylmethionine synthetase, N-terminal domain	Yes	No
GPHGDAGLTG	2791	10	880.404	Zm00001eb354640_P001	312;741;769		Not significant	0.985322	0.994936	0.00642173	0.0068891	0.74963	1.98654	1.0698	1.27917	0.890638	0.868649	1.88741	1.466	96680000	198070000	134180000	194800000	136810000	91325000	192840000	184640000	S-adenosylmethionine synthetase, N-terminal domain	Yes	Yes
GPHGDAGLTGR	2792	11	1036.51	Zm00001eb354640_P001	312;741;769		Not significant	0.182839	0.329753	0.737932	3.16145	-3.07902	-3.31946	3.694	4.01595	4.1359	2.03004	3.59758	4.19375	0	0	827280000	1298500000	1297300000	204270000	630970000	1223100000	S-adenosylmethionine synthetase, N-terminal domain	No	Yes
GPHGDAGLTGRK	2793	12	1164.6	Zm00001eb354640_P001	312;741;769		Not significant	0.417498	0.650732	0.379346	-0.853405	4.49099	3.22494	4.37996	5.09043	0.936409	3.37464	4.50097	4.96069	1293000000	467320000	1330900000	2734600000	141220000	518760000	1180200000	2.0813e+16	S-adenosylmethionine synthetase, N-terminal domain	Yes	Yes
GPHGDAGLTGRKIIID	2794	16	1618.88	Zm00001eb354640_P001	312;741;769		Not significant	0.987786	0.995608	0.00533708	-0.0116699	3.24221	0.736384	3.17074	3.64687	2.80938	1.86691	2.70626	3.36698	544100000	83269000	575620000	1.0054e+16	517270000	182430000	340170000	689570000	S-adenosylmethionine synthetase, N-terminal domain	Yes	Yes
GPIPDPSKPPL	2795	11	1116.62	Zm00001eb164860_P003	393	+	+Mock	0.000202622	0.0112	3.69331	-2.05762	-0.709448	-0.126298	-0.360677	-0.997091	-2.11649	-2.64295	-2.89781	-2.76674	35165000	45792000	49782000	40213000	0	0	0	0	#N/A	Yes	No
GPKNGTPEAKK	2796	11	1125.61	Zm00001eb245320_P001	552		Not significant	0.268128	0.46335	0.571658	1.94431	-2.96765	1.85085	1.67264	-3.64011	-0.662516	1.96386	1.59792	1.79373	0	180290000	203780000	0	46620000	195110000	157780000	231730000	#N/A	No	Yes
GPKPGKPTD	2797	9	895.476	Zm00001eb433860_P001	167;902		Not significant	0.0266855	0.0828543	1.57373	-3.04114	0.564724	1.31471	-3.10048	0.718916	-3.37602	-2.72024	-2.71739	-3.85306	85050000	124330000	7452600	132110000	0	0	0	0	Clathrin light chain	Yes	No
GPRGAMGDFGGEKGSAPA	2798	18	1660.76	Zm00001eb140330_P001	328		Not significant	0.224834	0.500851	0.648138	0.527176	-2.45577	-2.51029	-1.77153	-2.82389	-2.5497	-2.20893	-1.58035	-1.11379	0	0	0	0	0	10818000	17430000	30884000	Plectin/S10 domain	No	Yes
GPRGAPGDFGGDKGGAPA	2800	18	1582.75	Zm00001eb362490_P001	786		Not significant	0.0430724	0.167454	1.3658	0.888928	-0.384609	0.778272	0.267434	0.838728	0.802252	1.12839	1.75493	1.36997	44045000	85722000	76940000	143550000	128680000	109340000	175920000	172750000	Plectin/S10 domain	Yes	Yes
GPRGAPGDFGGDKS	2801	14	1316.61	Zm00001eb422490_P001	889		Not significant	0.0788552	0.232703	1.10317	0.921905	0.988892	1.98122	2.18977	1.43134	1.66547	2.71379	3.31538	2.5842	114120000	197340000	291630000	216470000	234080000	328120000	518870000	400810000	Plectin/S10 domain	Yes	Yes
GPRGAPGDFGGDKSGAPA	2802	18	1612.76	Zm00001eb422490_P001	889		Not significant	0.0179028	0.140027	1.74708	0.629621	1.9935	2.17212	2.39867	2.37511	2.39586	2.84929	3.17818	3.03456	228970000	225260000	337070000	416390000	388360000	360430000	471800000	547660000	Plectin/S10 domain	Yes	Yes
GPRGAPGDFGGDKSGAPAEFQPS	2803	23	2201.01	Zm00001eb422490_P001	889		Not significant	0.36984	0.622761	0.431986	0.657954	-0.108856	-1.05674	-0.372842	0.127527	-1.58059	0.96526	0.919815	0.916421	53322000	24027000	49364000	87682000	24672000	97650000	98610000	126150000	Plectin/S10 domain	Yes	Yes
GPRGAPGDFGGDKSGAPAEFQPSF	2804	24	2348.08	Zm00001eb422490_P001	889		Not significant	0.281594	0.526251	0.550376	0.828718	-2.83611	-0.664807	-0.481458	-0.538647	-1.39742	-0.444145	0.272493	0.362918	0	31527000	45784000	55255000	28012000	36762000	62959000	85954000	Plectin/S10 domain	Yes	Yes
GQKDAYVGDEA	2807	11	1151.51	Zm00001eb202400_P004	130;155;238;469;598;793		Not significant	0.676214	0.864273	0.169916	0.12956	-0.84421	0.210973	0.243363	-0.527102	0.0206928	0.121643	-0.128111	-0.412959	32029000	57852000	75667000	55699000	74858000	54415000	47694000	50200000	Actin	Yes	Yes
GQKDAYVGDEAQSK	2808	14	1494.7	Zm00001eb202400_P004	130;155;238;469;598;793		Not significant	0.631297	0.815539	0.199766	0.343534	-1.69528	0.569013	0.874108	0.362759	-0.512909	0.941471	0.913921	0.142251	17756000	74148000	117160000	103210000	51714000	96053000	98208000	73763000	Actin	Yes	Yes
GQKDAYVGDEAQSKR	2809	15	1650.8	Zm00001eb202400_P004	130;155;238;469;598;793		Not significant	0.0952184	0.314814	1.02128	0.589228	0.785822	1.18944	0.975383	1.62996	1.03626	1.98689	2.05451	1.85986	99136000	113990000	125680000	248420000	151340000	198250000	216520000	242600000	Actin	Yes	Yes
GQKDAYVGDEAQSKRG	2810	16	1707.82	Zm00001eb202400_P004	130;155;238;469;598;793		Not significant	0.0694314	0.181635	1.15844	1.4414	-3.20814	-2.45518	-2.08626	-2.49535	-1.50845	0.672148	-2.05815	-1.5849	0	0	0	0	25937000	79696000	12516000	22280000	Actin	No	Yes
GQKDAYVGDEAQSKRGIL	2811	18	1933.99	Zm00001eb202400_P004	130;155;238;469;598;793		Not significant	0.448744	0.682327	0.348001	-0.653259	-0.405062	-0.0758982	0.00330257	0.420975	0.88525	-0.836367	-2.7837	0.0650988	43425000	47420000	64068000	107460000	136300000	28011000	0	69922000	Actin	Yes	Yes
GQLQPGSDTRQAD	2812	13	1371.64	Zm00001eb277410_P002	612		Not significant	0.127301	0.280882	0.895167	1.39786	-3.22938	-0.14115	-2.99341	-0.834763	-0.805845	-0.228159	-0.0393353	-0.53391	0	45323000	0	45002000	42211000	42699000	50721000	46163000	DBC1	No	Yes
GQMNEPPGARM	2814	11	1186.52	Zm00001eb435190_P001	93		Not significant	0.912919	0.969121	0.0395679	0.0464576	-2.27773	-3.11678	-2.75901	-1.98249	-2.30315	-1.70315	-2.73477	-3.20911	11858000	5761900	9442800	20311000	0	0	0	0	ATP synthase alpha/beta family, nucleotide-binding domain	Yes	No
GQVLDAKVIYDRD	2815	13	1490.77	Zm00001eb328390_P001	268;722		Not significant	0.61767	0.802591	0.209243	-0.458974	0.411156	0.618415	0.563327	0.590155	-2.45919	0.535223	1.46988	0.80124	76462000	76731000	94455000	120830000	13419000	72480000	144380000	116470000	RNA recognition motif. (a.k.a. RRM, RBD, or RNP domain)	Yes	Yes
GRDDADFTWE	2816	10	1210.49	Zm00001eb340450_P004	312;741		Not significant	0.0792232	0.189837	1.10115	1.73265	-2.42086	-1.83785	-2.93479	-2.93484	-2.93986	-0.0302563	-0.871868	0.644233	0	0	0	0	0	48977000	28482000	104460000	S-adenosylmethionine synthetase, N-terminal domain	No	Yes
GRKKNVAIDDDEYFFPQ	2817	17	2040.99	Zm00001eb345280_P001	751		Not significant	0.0282903	0.173139	1.54836	-0.618349	-1.58994	-1.59369	-1.60694	-0.950703	-2.35751	-1.68692	-2.16731	-2.00294	19101000	16560000	20985000	41527000	0	0	0	0	Elongation factor Tu GTP binding domain	Yes	No
GRMPSAVGYQPT	2819	12	1262.61	Zm00001eb435190_P001	93		Not significant	0.456807	0.687772	0.340268	-0.663211	-1.06452	-1.9166	-3.99539	-0.711824	-2.48208	-1.91026	-2.2397	-3.70915	27493000	13239000	0	49005000	0	0	0	0	ATP synthase alpha/beta family, nucleotide-binding domain	Yes	No
GRQAYGGKTDSEGGFETG	2821	18	1815.8	Zm00001eb299760_P001	672		Not significant	0.504567	0.705674	0.297081	-1.13066	-2.41567	2.0681	1.48526	0.961954	2.82853	-0.480669	-2.68363	-2.0872	0	209590000	178960000	156350000	524180000	35843000	0	0	PsbP	Yes	No
GRRDGGYGGGGGYG	2824	14	1284.56	Zm00001eb217560_P003	500		Not significant	0.528029	0.747344	0.277342	0.475002	-0.0481911	-2.06195	-1.77172	0.300663	-0.822968	-1.05921	-0.469116	0.670102	55612000	0	18720000	98862000	41713000	24002000	37654000	106350000	RNA recognition motif. (a.k.a. RRM, RBD, or RNP domain)	Yes	Yes
GRREGGGGGYGGGGGYG	2826	17	1469.64	Zm00001eb217560_P003	500		Not significant	0.927203	0.973039	0.0328252	0.0609815	1.48898	-0.410277	0.441245	1.11128	-0.409548	0.236397	1.4029	1.64541	161400000	37610000	86791000	173400000	55555000	58920000	137830000	209090000	RNA recognition motif. (a.k.a. RRM, RBD, or RNP domain)	Yes	Yes
GRREGGGGGYGGGGGYGG	2827	18	1526.66	Zm00001eb217560_P003	500		Not significant	0.0857411	0.201018	1.06681	-1.66969	1.10915	-1.19224	0.220746	-0.205666	-3.52599	-1.66043	-1.06242	-0.497952	124040000	21873000	74490000	69600000	0	15822000	24958000	47328000	RNA recognition motif. (a.k.a. RRM, RBD, or RNP domain)	Yes	Yes
GRVDDGLEVTWGDGRGSVSPD	2828	21	2173	Zm00001eb071650_P002	184		Not significant	0.62858	0.812629	0.20164	0.392028	-2.01922	-0.65323	0.314036	-2.22562	-2.05754	-0.202639	0.129599	-0.885335	0	31781000	79466000	17161000	0	43461000	57022000	36183000	Glycosyl hydrolases family 16	Yes	Yes
GRWGRLETEEAEVIA	2829	15	1714.86	Zm00001eb315880_P002	702		Not significant	0.170272	0.388265	0.768856	0.785181	-1.86257	-2.27676	-2.07796	-1.16742	-1.98599	-1.57958	-0.0378304	-0.640578	15812000	0	0	35735000	18628000	16734000	50774000	42873000	Hsp90 protein	No	Yes
GSAEEVNNAISNLDGIDLDGRQ	2830	22	2286.07	Zm00001eb328390_P001	722		Not significant	0.493106	0.741093	0.30706	0.366033	-2.88873	-2.79301	-1.7201	-2.03294	-3.02642	-2.20733	-1.63544	-1.10146	7763900	0	19402000	19613000	0	10830000	16777000	31149000	RNA recognition motif. (a.k.a. RRM, RBD, or RNP domain)	Yes	Yes
GSAPKKYDEIDAAPEERA	2833	18	1945.94	Zm00001eb246090_P001	433;553	+	+SA	0.00145792	0.0228	2.83627	2.25433	-1.92161	-1.91784	-2.79216	-2.80565	-0.933146	-0.0305805	0.616566	-0.0727777	0	0	0	0	38646000	48966000	79916000	63549000	Elongation factor Tu GTP binding domain	No	Yes
GSAPKKYDEIDAAPEERAR	2834	19	2102.04	Zm00001eb246090_P001	433;553		Not significant	0.825227	0.929034	0.0834267	0.107718	1.33588	1.57323	1.39752	2.50817	0.82406	1.93555	2.66758	1.81848	145150000	148730000	168400000	456620000	130640000	191320000	331170000	235740000	Elongation factor Tu GTP binding domain	Yes	Yes
GSAPKKYDEIDAAPEERARG	2835	20	2159.06	Zm00001eb246090_P001	433;553		Not significant	0.0975699	0.198869	1.01068	3.05511	-2.02859	-2.75771	-2.07191	-2.13846	-2.45562	4.93295	0.978445	-0.232015	0	0	0	0	0	1.5278e+16	102700000	56908000	Elongation factor Tu GTP binding domain	No	Yes
GSAPKKYDEIDAAPEERARGIT	2836	22	2373.19	Zm00001eb246090_P001	433;553		Not significant	0.969639	0.988859	0.0133901	-0.0234072	2.72722	2.66078	2.39576	2.67262	1.08674	2.79799	3.93366	2.54435	380760000	316070000	336390000	511750000	156730000	347840000	796490000	389890000	Elongation factor Tu GTP binding domain	Yes	Yes
GSAPKKYDEIDAAPEERARGITIN	2837	24	2600.32	Zm00001eb246090_P001	433;553		Not significant	0.231524	0.493275	0.635403	-0.610797	2.77144	3.74163	3.07001	2.95893	1.88906	1.96459	3.65122	2.59396	392610000	668580000	536800000	624090000	273320000	195210000	654870000	403530000	Elongation factor Tu GTP binding domain	Yes	Yes
GSDAGSGFAFPAPR	2840	14	1335.62	Zm00001eb042710_P001	104		Not significant	0.38431	0.648661	0.415318	-0.516381	-0.353342	-0.504876	-0.704379	-0.646048	-2.69638	-0.591612	-0.595825	-0.390347	45010000	35223000	39229000	51291000	0	33190000	34488000	50993000	Protein kinase domain	Yes	Yes
GSGAGFEPR	2841	9	876.409	Zm00001eb121780_P001	295		Not significant	0.753403	0.874605	0.122973	-0.397853	0.283459	0.0984678	-2.91636	1.05927	-3.23747	-0.0274601	-0.243073	0.441426	69985000	53512000	0	167260000	0	49072000	44041000	90761000	Lipase (class 3)	Yes	Yes
GSGDDEGAGELVDDH	2842	15	1471.57	Zm00001eb306930_P002	689		Not significant	0.306569	0.545091	0.513472	0.961858	-0.82337	1.5274	1.61169	0.0978546	-0.203163	2.14681	2.68813	1.62924	32495000	144080000	195350000	85897000	64099000	221490000	335920000	206760000	RNA recognition motif. (a.k.a. RRM, RBD, or RNP domain)	Yes	Yes
GSGDDEGAGELVDDHS	2843	16	1558.6	Zm00001eb306930_P002	689		Not significant	0.757493	0.881885	0.120622	0.238217	-2.7036	0.0120001	-0.0339689	-1.88003	-0.594456	-0.523729	-0.781651	-1.75289	0	50399000	62434000	21806000	48872000	34789000	30320000	19831000	RNA recognition motif. (a.k.a. RRM, RBD, or RNP domain)	Yes	Yes
GSGDDEGAGELVDDHSVE	2844	18	1786.71	Zm00001eb306930_P002	689		Not significant	0.556911	0.758141	0.254214	0.587107	-3.61129	-0.656867	-1.2658	-2.13228	-2.95853	0.381538	-1.06821	-1.6726	0	31701000	26583000	18308000	0	65156000	24858000	20966000	RNA recognition motif. (a.k.a. RRM, RBD, or RNP domain)	Yes	Yes
GSGDDEGAGELVDDHSVEVSA	2846	21	2043.85	Zm00001eb306930_P002	689		Not significant	0.476475	0.710134	0.32196	0.488201	-2.72317	0.0898142	-1.09331	-1.49227	-1.38068	-0.29425	-0.387411	-1.2038	0	53192000	29959000	28530000	28339000	40787000	39848000	29016000	RNA recognition motif. (a.k.a. RRM, RBD, or RNP domain)	Yes	Yes
GSGEPPKPAVAPAASAPPVEKPS	2847	23	2140.12	Zm00001eb393120_P002	844		Not significant	0.750865	0.874657	0.124438	0.345909	-2.51161	0.923919	1.40009	-1.88553	-0.251102	0.110226	0.526451	-1.07507	0	94828000	168700000	0	62004000	53986000	75077000	31724000	#N/A	No	Yes
GSGGNRAEKAPEKEAEEPKKEDPK	2848	24	2580.28	Zm00001eb206740_P002	477		Not significant	0.988427	0.995567	0.00505544	-0.0143144	-0.899441	0.0976324	0.283877	-2.62103	0.285402	-0.230051	-0.489256	-2.76231	30826000	53481000	77822000	0	89934000	42643000	37132000	0	Ubiquitin fusion degradation protein UFD1	Yes	Yes
GSGGNRAEKAPEKEAEEPKKEDPKFA	2849	26	2798.38	Zm00001eb206740_P002	477		Not significant	0.0121464	0.0735368	1.91555	1.35763	-2.49821	-3.52372	-2.82091	-2.63634	-2.27314	-1.28864	-0.816811	-1.67005	0	0	0	0	15266000	20473000	29590000	21003000	Ubiquitin fusion degradation protein UFD1	No	Yes
GSGGPGPKIE	2850	10	897.456	Zm00001eb136490_P001	316	+	+SA	5.52581e-05	0	4.2576	4.20459	-2.32982	-2.35387	-3.09483	-2.99861	1.14254	2.34298	1.84721	0.708518	0	0	0	0	162910000	253750000	187540000	109220000	Hsp70 protein	No	Yes
GSGGPGPKIEEVD	2851	13	1240.59	Zm00001eb136490_P001	316		Not significant	0.966723	0.987056	0.0146982	-0.0486703	1.03419	0.155713	1.52635	0.336521	-2.49617	1.57343	1.96341	1.81744	117760000	55678000	184130000	101350000	0	148850000	203270000	235570000	Hsp70 protein	Yes	Yes
GSKDQDGGAASSGGGFF	2852	17	1543.65	Zm00001eb012300_P001	44		Not significant	0.657449	0.859166	0.182138	0.12779	-1.95079	-1.86102	-1.92921	-2.24262	-1.52546	-2.63542	-1.75422	-1.55738	14874000	13759000	16784000	16960000	25633000	0	15451000	22709000	Oxysterol-binding protein	Yes	Yes
GSKSVDEVLDAA	2853	12	1189.58	Zm00001eb229170_P001	522		Not significant	0.146337	0.392714	0.834646	-0.569918	-1.83152	-2.6325	-2.06362	-2.59344	-3.11861	-2.59304	-2.21525	-3.47385	16156000	0	15291000	13299000	0	0	0	0	Phosphoribulokinase / Uridine kinase family	Yes	No
GSKVSSKIGVIE	2855	12	1202.69	Zm00001eb291670_P002	652;764		Not significant	0.105486	0.234368	0.976805	1.69608	-2.51281	-0.953061	-2.85331	-2.22425	-2.47558	0.978128	0.612841	-0.87453	0	0	0	0	0	98525000	79710000	36455000	Phosphoglycerate kinase	No	Yes
GSNGAELLEPSK	2857	12	1200.6	Zm00001eb298350_P001	670		Not significant	0.209975	0.428462	0.677833	0.890888	-3.01485	-2.20843	-2.00998	-2.06063	-3.16343	-0.673067	-0.691727	-1.20211	0	0	0	0	0	31368000	32270000	29050000	SOR/SNZ family	No	Yes
GSTGEVILGKQ	2860	11	1087.59	Zm00001eb287770_P002	645;758		Not significant	0.505024	0.702662	0.296688	1.35879	2.32836	2.57827	-3.38204	-1.98152	-2.28427	2.62717	2.47183	2.1635	288790000	298500000	0	0	0	309000000	289150000	299430000	PEP-utilising enzyme, mobile domain	No	Yes
GSTGEVILGKQPLSPPA	2862	17	1649.9	Zm00001eb287770_P002	645;758		Not significant	0.149578	0.309368	0.825132	1.60802	-2.76692	-1.72661	-3.24761	-3.22749	-2.1832	1.42072	-1.15153	-2.62255	0	0	0	0	16248000	133900000	23463000	10853000	PEP-utilising enzyme, mobile domain	No	Yes
GTGVFVDGPGAGKH	2873	14	1297.64	Zm00001eb002270_P001	23	+	+SA	0.000139958	0.00332468	3.854	3.42097	-2.37118	-2.03773	-2.98513	-2.76171	-0.0816841	1.24725	1.45461	0.907933	0	0	0	0	69730000	118730000	142860000	125410000	Glyceraldehyde 3-phosphate dehydrogenase, NAD binding domain	No	Yes
GTGVFVDGPGAGKHIQ	2874	16	1538.78	Zm00001eb002270_P001	23		Not significant	0.508428	0.783231	0.293771	-0.190562	2.727	3.49118	2.46112	3.34447	3.12205	2.8018	2.56888	2.7688	380700000	562030000	351980000	815280000	642450000	348760000	309270000	455520000	Glyceraldehyde 3-phosphate dehydrogenase, NAD binding domain	Yes	Yes
GTGVFVDGPGAGKHIQA	2875	17	1609.82	Zm00001eb002270_P001	23		Not significant	0.0142171	0.0703289	1.84719	1.77034	-2.91411	-2.94894	-2.01889	-2.43182	-0.384703	-2.20759	-0.209112	-0.431005	0	0	0	0	56520000	10828000	45090000	49576000	Glyceraldehyde 3-phosphate dehydrogenase, NAD binding domain	No	Yes
GTIDIEKALTEGVKAFEPG	2878	19	1974.03	Zm00001eb407780_P003	865		Not significant	0.408009	0.661795	0.389331	0.564409	-1.39002	-2.80282	-0.502118	-0.768322	-1.85992	-0.333731	-0.232302	-0.779691	21940000	0	45133000	47123000	20329000	39686000	44371000	38932000	Magnesium chelatase, subunit ChlI	Yes	Yes
GTNDLTQMTFGYSRDDVGKFIPV	2880	23	2560.23	Zm00001eb287770_P002	645		Not significant	0.821238	0.920543	0.0855311	0.203805	0.225195	-2.57284	-1.44751	-3.31541	-0.888813	-1.50498	-1.21964	-2.68191	67215000	0	23437000	0	39852000	17622000	22381000	0	PEP-utilising enzyme, mobile domain	No	Yes
GVDPNDPSVK	2888	10	1026.5	Zm00001eb010400_P001	36;854	+	+SA	0.000108193	0.00345946	3.9658	3.02219	-1.66147	-2.56531	-2.19905	-2.67072	1.49213	0.487671	0.5555	0.45692	0	0	0	0	207580000	70130000	76604000	91741000	Ubiquitin interaction motif	No	Yes
GVDPNDPSVKD	2889	11	1141.53	Zm00001eb010400_P001	36;854		Not significant	0.0118036	0.0576392	1.92798	-2.26927	-1.97881	0.503495	0.821057	-0.284605	-2.30393	-2.51264	-2.81178	-2.3876	14588000	70856000	112930000	65894000	0	0	0	0	Ubiquitin interaction motif	Yes	No
GVEDTLGSIVE	2891	11	1117.55	Zm00001eb087960_P002	228		Not significant	0.0676518	0.241199	1.16972	0.701002	-2.7093	-2.11675	-2.88451	-2.44727	-2.40289	-1.15886	-1.71153	-2.08054	0	11524000	0	14717000	13953000	22400000	15915000	15802000	Agglutinin domain	No	Yes
GVEDVETVGKPFDPMLH	2892	17	1868.9	Zm00001eb184510_P002	435;556		Not significant	0.102926	0.242022	0.987476	1.37849	-3.16415	-2.51774	-2.61114	-2.68039	-3.39452	-0.246384	-0.649216	-1.16936	0	0	0	0	0	42163000	33235000	29717000	GrpE	No	Yes
GVEEERDGEEQRRPLLS	2893	17	1997.98	Zm00001eb169630_P003	399		Not significant	0.603054	0.8356	0.219644	0.147199	-1.05537	-0.199319	-0.256707	-0.5249	-0.76215	-0.530922	0.0880451	-0.242473	27668000	43532000	53502000	55784000	43509000	34616000	55403000	56497000	#N/A	Yes	Yes
GVELDLSDKPV	2894	11	1170.61	Zm00001eb387780_P001	833		Not significant	0.37495	0.621482	0.426026	0.735114	-1.97318	-0.521934	-0.835736	-2.35252	-2.14543	0.57782	0.116766	-1.29206	14645000	34809000	35815000	15716000	16679000	74652000	56517000	27294000	Redoxin	Yes	Yes
GVELDLSDKPVGLG	2895	14	1397.74	Zm00001eb387780_P001	833		Not significant	0.905263	0.963403	0.0432252	-0.0928089	-2.32616	0.205976	-0.162051	-1.96906	-1.71437	-0.362331	-0.60203	-1.9438	0	57652000	57130000	20501000	22487000	38907000	34340000	17373000	Redoxin	Yes	Yes
GVELDLSDKPVGLGVR	2896	16	1652.91	Zm00001eb387780_P001	833		Not significant	0.584095	0.789622	0.233516	0.368848	-1.52843	0.0136595	-0.914802	-1.58279	-1.83258	0.520859	-0.134722	-1.09053	19933000	50457000	33905000	26795000	20718000	71762000	47476000	31386000	Redoxin	Yes	Yes
GVFEFDKFAVGTEA	2897	14	1515.72	Zm00001eb291670_P002	652		Not significant	0.150518	0.285679	0.822411	-2.79248	2.66604	2.10427	-2.65223	1.89176	1.67566	-3.39734	-2.81464	-2.62379	364950000	214910000	0	297850000	235740000	0	0	0	Phosphoglycerate kinase	Yes	No
GVFEYDKFAIGTEA	2898	14	1545.74	Zm00001eb352550_P001	764		Not significant	0.883471	0.959767	0.0538078	-0.0572065	-1.59198	-2.88709	-2.33879	-3.18996	-2.34443	-2.68163	-2.86752	-2.34307	19074000	6756300	0	8795200	14530000	0	0	0	Phosphoglycerate kinase	Yes	No
GVGELVKF	2899	8	847.48	Zm00001eb287770_P002	645		Not significant	0.551138	0.751596	0.25874	0.651684	1.28459	-3.05694	-0.0730124	0.0439892	-1.14907	0.374456	0.630434	0.949546	140080000	0	60767000	82749000	33274000	64837000	80688000	129080000	PEP-utilising enzyme, mobile domain	Yes	Yes
GVGGGRGRDVE	2900	11	1057.53	Zm00001eb248150_P003	561	+	+SA	4.80659e-05	0	4.31816	4.65255	-2.41736	-2.93414	-3.16968	-3.4579	2.44268	1.09394	0.879129	2.21536	0	0	0	0	401170000	106760000	95868000	310390000	Clp protease	No	Yes
GVGGGRGRDVEEPS	2902	14	1370.65	Zm00001eb248150_P003	561		Not significant	0.00884832	0.0641836	2.05314	-1.29039	4.89604	5.79328	4.80097	5.33941	4.65391	3.80667	3.62815	3.57942	1.7121e+16	2771800000	1.7819e+16	3.2497e+16	1.8577e+16	699880000	644480000	798970000	Clp protease	Yes	Yes
GVGGGRGRDVEEPSA	2903	15	1441.69	Zm00001eb248150_P003	561		Not significant	0.522622	0.793797	0.281813	-0.180799	3.99946	4.31545	3.89674	4.84556	4.22171	4.01761	3.67334	4.42134	919670000	995150000	952100000	2307700000	1376800000	810070000	664990000	1432100000	Clp protease	Yes	Yes
GVGGGRGRDVEEPSAV	2904	16	1540.76	Zm00001eb248150_P003	561		Not significant	0.808121	0.938125	0.0925238	0.0537999	5.74559	5.5696	5.5887	5.70722	5.18155	6.06359	6.01349	5.56769	3.0851e+16	2373700000	3.0762e+16	4.1934e+16	2678000000	3.3452e+16	3.3672e+16	3.17e+16	Clp protease	Yes	Yes
GVHGHFTKRPEEIGAGDQ	2905	18	1933.94	Zm00001eb354640_P001	312;741;769		Not significant	0.18234	0.400781	0.739118	-0.818359	1.7103	2.00981	0.992953	2.98577	0.898945	0.390829	1.06434	2.07129	188160000	201290000	127220000	635810000	137600000	65577000	109000000	280890000	S-adenosylmethionine synthetase, N-terminal domain	Yes	Yes
GVNLPGDSSVSTVL	2907	14	1343.69	Zm00001eb318200_P002	704		Not significant	0.149778	0.353841	0.824553	-0.849833	-1.61547	-1.02585	-0.267997	-1.33759	-2.40651	-2.81982	-0.975382	-1.44451	18766000	24547000	53085000	31759000	13918000	0	26510000	24557000	Ankyrin repeats (3 copies)	Yes	Yes
GVPTLIRWEDGAAAA	2912	15	1525.79	Zm00001eb381670_P001	821		Not significant	0.0163969	0.0810251	1.78524	1.44037	-2.2536	-1.88999	-3.33541	-2.17358	-1.45554	-1.50277	-0.305943	-0.626847	0	0	0	0	26906000	17649000	42163000	43283000	Eukaryotic protein of unknown function (DUF953)	No	Yes
GVQVFPEIMVPL	2913	12	1327.72	Zm00001eb287770_P002	645;758		Not significant	0.225859	0.458567	0.646163	0.803756	-2.89253	-1.80111	-2.53042	-2.41001	-2.42613	-0.488783	-0.836889	-2.66724	0	0	0	0	13730000	35642000	29181000	10522000	PEP-utilising enzyme, mobile domain	No	Yes
GVQVFPEIMVPLV	2914	13	1426.79	Zm00001eb287770_P002	645;758		Not significant	0.833832	0.925194	0.0789216	0.224691	-1.6455	-1.73884	-2.31397	-4.23515	-3.40848	-0.255272	-1.5528	-3.81814	0	14975000	12855000	4262000	6949500	41904000	17766000	0	PEP-utilising enzyme, mobile domain	Yes	Yes
GVQVFPEIMVPLVG	2915	14	1483.81	Zm00001eb287770_P002	645;758		Not significant	0.0817445	0.308741	1.08754	0.533558	-2.26277	-2.81386	-2.54337	-2.74563	-1.39567	-2.29492	-2.35533	-2.18547	0	0	0	0	28046000	10192000	10186000	0	PEP-utilising enzyme, mobile domain	No	Yes
GVTEDRLIGSVD	2921	12	1259.64	Zm00001eb212250_P001	489		Not significant	0.499409	0.734259	0.301544	-0.43572	-0.641102	-0.537309	-0.526553	-0.811895	-2.80439	-0.598146	-0.819786	-0.0374136	36871000	34440000	44375000	45721000	0	33040000	29529000	65126000	Magnesium chelatase, subunit ChlI	Yes	Yes
GVTKEDVEAAITS	2923	13	1318.66	Zm00001eb146740_P001	341		Not significant	0.513516	0.740564	0.289446	-0.488801	-0.639576	-0.534463	-0.0242968	-0.185902	-2.84642	-0.104603	0.191698	-0.580113	36910000	34508000	62854000	70560000	0	46517000	59530000	44708000	BolA-like protein	Yes	Yes
GVTKEDVEAAITSA	2924	14	1389.7	Zm00001eb146740_P001	341		Not significant	0.062574	0.177718	1.20361	-1.29293	-1.8686	-1.15307	-0.980575	-0.709883	-1.13367	-3.35103	-2.22684	-3.17231	15746000	22475000	32394000	49071000	33631000	0	0	0	BolA-like protein	Yes	No
GVTTIIGGGDSVA	2931	13	1145.59	Zm00001eb291670_P002	535;652;764		Not significant	0.95291	0.98144	0.0209482	0.0638974	-3.45136	0.978539	-0.503428	-2.07171	-0.286123	-0.797895	-1.97647	-1.73187	0	98487000	45092000	19093000	60517000	28768000	13245000	20122000	Phosphoglycerate kinase	Yes	Yes
GVVKVINLEEGGAFTN	2932	16	1645.87	Zm00001eb387780_P001	833		Not significant	0.488305	0.704455	0.311308	-0.717929	-1.69414	0.516932	0.164264	-0.883703	1.11609	-2.84122	-1.37559	-1.66765	17770000	71519000	71630000	43501000	159950000	0	20088000	21038000	Redoxin	Yes	Yes
GVVKVINLEEGGAFTNS	2933	17	1732.9	Zm00001eb387780_P001	833		Not significant	0.632722	0.808254	0.198787	-0.524428	-2.14636	0.198676	-0.117225	-2.48349	0.59473	-1.90121	-2.35859	-2.98104	0	57361000	58933000	0	111440000	13390000	10163000	0	Redoxin	No	Yes
GVWYDDSSAPVR	2936	12	1350.62	Zm00001eb011080_P003	39		Not significant	0.692304	0.85412	0.159703	-0.241143	1.69713	0.669906	1.09791	2.65774	1.43521	0.871664	0.535379	2.31585	186450000	79519000	136820000	506500000	199550000	91516000	75543000	332780000	Phosphoenolpyruvate carboxykinase	Yes	Yes
GVWYDDSSAPVRA	2937	13	1421.66	Zm00001eb011080_P003	39		Not significant	0.16462	0.347352	0.783517	-1.18785	1.0743	0.552123	0.668101	0.767555	0.0879421	0.414764	0.443764	-2.63579	121080000	73285000	101570000	136640000	78430000	66674000	70895000	0	Phosphoenolpyruvate carboxykinase	Yes	Yes
GVWYDDSSAPVRAQ	2938	14	1549.72	Zm00001eb011080_P003	39		Not significant	0.600183	0.80771	0.221717	-0.274537	3.67693	2.36073	2.74479	3.79654	3.00949	2.52904	2.15947	3.78284	735430000	256720000	428460000	1115300000	594230000	288680000	232860000	919950000	Phosphoenolpyruvate carboxykinase	Yes	Yes
GWGADGVIIGSA	2941	12	1101.55	Zm00001eb301540_P002	678		Not significant	0.119072	0.367733	0.92419	-0.523466	-2.51295	-3.03402	-2.91564	-1.98356	-3.59112	-2.94154	-3.1463	-2.86106	10074000	6102100	0	20296000	0	0	0	0	Tryptophan synthase alpha chain	Yes	No
GYDDIPKEIPDPD	2942	13	1472.67	Zm00001eb304290_P003	683		Not significant	0.663317	0.842703	0.178279	0.212913	-2.23085	-2.01233	-2.58864	-3.39185	-3.22924	-1.54609	-2.1087	-2.48799	0	0	0	0	0	17127000	12085000	11914000	Calreticulin family	No	Yes
GYGRGGDAGAATPPAAAAGGAEEGKGGS	2944	28	2359.08	Zm00001eb294370_P001	656	+	+Mock	0.00385546	0.043207	2.41392	-1.4708	-1.97326	-1.17513	-1.01177	-1.26292	-2.72316	-2.20207	-3.33634	-3.04469	0	22134000	31701000	33446000	0	0	0	0	Possible lysine decarboxylase	Yes	No
GYSRDDVGKFIP	2945	12	1352.67	Zm00001eb287770_P002	645;758		Not significant	0.662147	0.860084	0.179045	-0.130484	1.94467	2.42578	2.26288	2.15802	1.34482	2.62217	2.11627	2.18616	221350000	268560000	306790000	358220000	187430000	307930000	225990000	304170000	PEP-utilising enzyme, mobile domain	Yes	Yes
GYSRDDVGKFIPV	2946	13	1451.74	Zm00001eb287770_P002	645		Not significant	0.871082	0.955073	0.0599411	0.0602019	5.24803	5.21699	5.23539	4.84093	4.30418	5.80176	5.65244	5.02376	2185200000	1.859e+16	2408000000	2300300000	1.4578e+16	2790000000	2621700000	2174300000	PEP-utilising enzyme, mobile domain	Yes	Yes
GYSRDDVGKFIPVY	2947	14	1614.8	Zm00001eb287770_P002	645		Not significant	0.713985	0.870919	0.146311	0.169645	2.44086	1.51463	1.22693	1.87054	2.07594	2.85392	1.19714	1.60454	312210000	142810000	149620000	293500000	311120000	361590000	119510000	203250000	PEP-utilising enzyme, mobile domain	Yes	Yes
GYSRDDVGKFIPVYL	2948	15	1727.89	Zm00001eb287770_P002	645	+	+Mock	0.00443736	0.033302	2.35288	-2.55553	0.895681	-1.66898	-0.296569	0.0330505	-3.42098	-2.3646	-2.80129	-2.67205	106980000	15718000	52044000	82124000	0	0	0	0	PEP-utilising enzyme, mobile domain	Yes	No
GYVASNSKDDPA	2949	12	1222.55	Zm00001eb285450_P001	262;610;634	+	+SA	0.000834214	0.0196859	3.07872	1.99777	-2.28937	-3.0322	-2.47504	-3.20682	-0.172123	-1.33083	-0.830772	-0.678628	0	0	0	0	65493000	19883000	29305000	41757000	Elongation factor Tu GTP binding domain	No	Yes
HAASAYGKLDDKPAGQY	2950	17	1790.86	Zm00001eb334140_P001	732		Not significant	0.0628722	0.212306	1.20154	0.82855	0.142101	1.32281	0.609515	0.789558	0.946995	2.09441	1.24359	1.89319	63453000	125030000	97528000	138740000	142260000	213590000	123420000	248270000	#N/A	Yes	Yes
HAASAYGKLDDKPAGQYVE	2951	19	2018.97	Zm00001eb334140_P001	732	+	+SA	0.000161191	0.00328205	3.79266	3.74253	-2.77728	-2.52423	-2.9534	-3.09331	0.0975113	2.05094	0.410458	1.06299	0	0	0	0	78952000	207250000	69277000	139640000	#N/A	No	Yes
HAATLTKGQVGVLH	2953	14	1430.8	Zm00001eb416990_P002	410		Not significant	0.225108	0.422595	0.647609	-1.28958	1.5079	0.416293	0.221559	1.45822	0.904282	-2.94487	-0.275471	0.761683	163530000	66700000	74532000	220540000	138110000	0	43063000	113320000	Pyridoxal-phosphate dependent enzyme	Yes	Yes
HAEERGLDLPY	2954	11	1298.63	Zm00001eb174420_P001	418		Not significant	0.00933678	0.0774508	2.0298	-0.989091	-1.93978	-1.46485	-1.3383	-1.37463	-3.03263	-2.10021	-2.74528	-2.1958	14988000	18107000	25280000	30954000	0	0	0	0	2Fe-2S iron-sulfur cluster binding domain	Yes	No
HAIPAAKDKEKVDEDDLS	2956	18	1979.98	Zm00001eb387090_P001	831		Not significant	0.0478554	0.146757	1.32007	1.3164	-2.57067	-2.8968	-2.12217	-2.60396	-2.6469	-1.20108	-0.299252	-0.780765	0	0	0	0	0	21754000	42359000	38903000	Snf7	No	Yes
HAIPAAKDKEKVDEDDLSRR	2957	20	2292.18	Zm00001eb387090_P001	831		Not significant	0.129801	0.269913	0.886721	1.85696	1.57259	1.49213	-2.41179	1.72355	1.70642	3.05664	2.98426	2.05699	171030000	140600000	0	265070000	240820000	416140000	412460000	278120000	Snf7	Yes	Yes
HAIPAAKDKEKVDEDDLSRRL	2958	21	2405.27	Zm00001eb387090_P001	831		Not significant	0.122628	0.327462	0.911412	0.735909	1.24131	0.48631	1.31783	1.10235	1.07408	1.2168	2.42996	2.37059	135940000	70017000	159350000	172330000	155360000	116250000	280880000	345650000	Snf7	Yes	Yes
HAIPAAKDKEKVDEDDLSRRLA	2959	22	2476.3	Zm00001eb387090_P001	831		Not significant	0.0111879	0.0554077	1.95125	-2.33406	0.148113	-2.05201	-0.290952	0.970694	-2.58502	-2.61583	-2.9204	-2.43916	63718000	0	52247000	157300000	0	0	0	0	Snf7	Yes	No
HAIPAAKDKEKVDEDDLSRRLAEL	2960	24	2718.43	Zm00001eb387090_P001	831		Not significant	0.0100531	0.0537664	1.9977	-2.15507	-0.703224	-2.63712	-0.566539	-0.4221	-3.08552	-3.61736	-2.57186	-3.67453	35317000	0	43162000	59904000	0	0	0	0	Snf7	Yes	No
HALSIDAKTPSEV	2961	13	1366.71	Zm00001eb333130_P004	730	+	+Mock	0.000728522	0.0162933	3.13756	-3.23004	-0.114061	-0.122052	0.400533	0.0331573	-4.60659	-2.32546	-2.99483	-2.79571	53130000	45927000	84376000	82130000	0	0	0	0	BolA-like protein	Yes	No
HARQHLDEVKPK	2962	12	1456.79	Zm00001eb258070_P002	580	+	+Mock	0.00407719	0.0333242	2.38964	-2.45407	0.157501	-1.34057	-0.231368	0.458477	-2.76092	-2.00059	-3.72048	-2.29027	64134000	19736000	54450000	110290000	0	0	0	0	CobW/HypB/UreG, nucleotide-binding domain	Yes	No
HASGRDDMSIL	2963	11	1200.56	Zm00001eb413630_P001	872		Not significant	0.439124	0.662781	0.357413	1.01077	-1.82309	-2.30184	-2.47016	1.53973	-1.06781	-1.38841	-0.563272	2.00722	0	0	11536000	233360000	35202000	19105000	35275000	268690000	Flavin containing amine oxidoreductase	No	Yes
HAYPTSDVVIETH	2966	13	1467.7	Zm00001eb260140_P002	586		Not significant	0.14829	0.339288	0.828888	-0.965083	-1.39886	-2.32841	-0.984408	-0.195955	-1.20044	-2.41183	-3.00768	-2.14801	21806000	9951500	32308000	70070000	32110000	0	0	15080000	#N/A	Yes	No
HDDSSAPVRAQ	2967	11	1181.54	Zm00001eb398370_P001	852		Not significant	0.105714	0.28668	0.975869	-0.843586	-1.73057	-3.00983	-2.14214	-1.06688	-2.31897	-2.94634	-2.92636	-3.13209	17327000	0	14481000	38314000	0	0	0	0	Phosphoenolpyruvate carboxykinase	Yes	No
HDETVTNDEIAADL	2968	14	1541.68	Zm00001eb354640_P001	312;741;769		Not significant	0.0381251	0.14953	1.41879	0.951501	-2.09563	-3.15027	-3.01957	-3.08626	-1.99392	-2.54815	-1.32749	-1.67618	0	0	0	0	0	8551300	20769000	20914000	S-adenosylmethionine synthetase, N-terminal domain	No	Yes
HDGDAPVPAKPT	2970	12	1203.59	Zm00001eb283110_P001	630		Not significant	0.95269	0.982763	0.0210486	-0.0351431	1.46164	1.99294	2.30327	1.15963	0.23057	2.08397	2.55368	1.90868	158370000	198950000	315500000	179310000	86580000	212050000	306030000	250950000	Cellulose synthase	Yes	Yes
HDPFEVLDQRGVGELVK	2973	17	1937	Zm00001eb287770_P002	645;758		Not significant	0.537689	0.746327	0.269469	0.588711	1.04675	-2.95567	-0.953572	0.479515	0.237751	-0.132568	-0.296904	0.163587	118790000	0	33006000	111910000	87012000	45624000	42428000	74862000	PEP-utilising enzyme, mobile domain	Yes	Yes
HEDVPRNNE	2976	9	1108.49	Zm00001eb214780_P001	496	+	+SA	0.000350421	0.0101622	3.45541	3.33934	-1.70552	-3.21013	-3.13484	-2.47115	-0.186335	1.07667	0.981251	0.964114	0	0	0	0	64851000	105490000	102900000	130390000	Papain family cysteine protease	No	Yes
HEHHEKKKDHKDAEEASGEKKH	2980	22	2633.27	Zm00001eb091920_P001	237		Not significant	0.985651	0.993748	0.00627702	0.0358301	-1.01404	-3.08692	0.953523	2.3853	2.20052	-2.97438	-2.49312	2.64816	28472000	0	123790000	419340000	339180000	0	0	418980000	ABA/WDS induced protein	Yes	No
HEVGDERPYYG	2982	11	1320.57	Zm00001eb126900_P001	305		Not significant	0.036874	0.11268	1.43328	1.70362	-2.09285	-3.65915	-2.8458	-2.65721	-2.60044	-1.26398	-0.38275	-0.19337	0	0	0	0	0	20826000	39977000	58453000	#N/A	No	Yes
HEVGDERPYYGGGGGGLG	2983	18	1775.79	Zm00001eb126900_P001	305		Not significant	0.992956	0.997923	0.00306979	-0.00255179	2.61129	1.84227	2.35434	2.49219	1.81875	2.10343	2.59403	2.77367	351360000	179220000	326870000	451590000	260320000	214930000	314710000	457060000	#N/A	Yes	Yes
HFGRDDADFT	2984	10	1179.49	Zm00001eb340450_P004	312;741		Not significant	0.370197	0.612839	0.431567	0.867775	-2.60719	-2.62481	-1.85544	-3.79952	-3.82766	-1.47757	0.0369987	-2.14763	0	0	0	0	0	17960000	53477000	15084000	S-adenosylmethionine synthetase, N-terminal domain	No	Yes
HGLAGQGKINPL	2987	12	1203.67	Zm00001eb282040_P001	628		Not significant	0.387481	0.638665	0.41175	0.641637	-1.58504	-0.328952	-2.32379	-3.15408	-0.431107	-1.52137	-0.899225	-1.97362	19166000	39791000	0	0	54731000	17423000	27947000	0	Cupin	No	Yes
HGMHPPVSPK	2988	10	1085.54	Zm00001eb383680_P002	826	+	+SA	0.00411178	0.0294713	2.38597	3.82529	-3.97694	-2.00773	-3.23364	-2.48528	-0.441954	-0.256306	1.84034	2.45549	0	0	0	0	54321000	41874000	186650000	366600000	Phosphoenolpyruvate carboxylase	No	Yes
HGMHPPVSPKPE	2989	12	1311.64	Zm00001eb383680_P002	826		Not significant	0.288492	0.50786	0.539866	1.26085	3.12508	-1.46166	1.98134	2.28324	2.54213	3.41075	1.72803	3.29051	501670000	18147000	252400000	390700000	429800000	531910000	172670000	653970000	Phosphoenolpyruvate carboxylase	Yes	Yes
HGVGGSDESVH	2990	11	1079.46	Zm00001eb055490_P001	131		Not significant	0.178929	0.379656	0.747318	0.96986	-0.711582	-0.0297613	0.0694952	-2.5574	0.586292	0.332624	0.0158024	-0.284524	35113000	48961000	67076000	0	110790000	62984000	52697000	54874000	Pyridoxal-dependent decarboxylase conserved domain	Yes	Yes
HHEKKKDHKDAEEASGEKKH	2992	20	2367.17	Zm00001eb091920_P001	237		Not significant	0.332335	0.56919	0.478424	1.03982	-0.701551	-2.73012	-2.15553	-2.44874	0.065567	-0.152403	-0.19545	-3.59438	35358000	0	0	14702000	77223000	45001000	45519000	0	ABA/WDS induced protein	No	Yes
HHKKDEEQLA	2995	10	1233.61	Zm00001eb407710_P001	864	+	+SA	0.00642051	0.0433429	2.19243	2.28138	1.39985	0.69765	0.666965	1.31002	1.75444	3.57236	3.95907	3.91413	151730000	81063000	101490000	199010000	248970000	594960000	810640000	1.0076e+16	ABA/WDS induced protein	Yes	Yes
HHKKDEEQLAAG	2996	12	1361.67	Zm00001eb407710_P001	864		Not significant	0.253914	0.482286	0.595314	0.962675	1.19044	-1.26342	0.0604773	1.25203	0.133495	0.855478	2.27886	1.82239	131230000	20820000	66658000	191170000	80946000	90495000	252950000	236380000	ABA/WDS induced protein	Yes	Yes
HHKKDEEQLAAGGYGES	2997	17	1854.85	Zm00001eb407710_P001	864		Not significant	0.0963763	0.297804	1.01603	0.679037	1.3202	2.04325	1.13075	1.71481	1.46732	2.46711	2.76762	2.22311	143580000	206010000	139970000	263470000	204040000	276550000	354950000	312060000	ABA/WDS induced protein	Yes	Yes
HHKKDEEQLAAGGYGESA	2998	18	1925.89	Zm00001eb407710_P001	864		Not significant	0.384681	0.682717	0.414899	0.311965	1.84483	2.69782	2.63865	2.4259	1.92389	2.80943	3.05081	3.07093	206550000	324290000	398070000	431310000	280000000	350610000	431930000	561640000	ABA/WDS induced protein	Yes	Yes
HHKKDEEQLAAGGYGESAE	2999	19	2054.93	Zm00001eb407710_P001	864		Not significant	0.442768	0.741957	0.353824	0.225296	-0.527597	0.149194	-0.257436	-0.356424	-0.669214	-0.0623055	0.31772	0.322719	39889000	55427000	53475000	62694000	46404000	47901000	64964000	83592000	ABA/WDS induced protein	Yes	Yes
HHKKDEEQPAGE	3000	12	1403.64	Zm00001eb091920_P001	237		Not significant	0.150651	0.299618	0.822029	1.99741	-3.42465	0.370877	-2.41233	-1.76066	-2.42687	0.34737	1.50998	1.3324	0	64633000	0	23687000	13723000	63631000	148450000	168310000	ABA/WDS induced protein	No	Yes
HHKKDEEQPAGEY	3001	13	1566.71	Zm00001eb091920_P001	237		Not significant	0.840948	0.927514	0.0752311	0.2334	1.7405	1.84693	-0.364623	2.05741	-1.31548	2.29758	2.67847	2.55324	192140000	179800000	49646000	334090000	29649000	245890000	333680000	392300000	ABA/WDS induced protein	Yes	Yes
HHKKDEEQPAGEYGYSETE	3002	19	2232.96	Zm00001eb091920_P001	237	+	+SA	0.00482995	0.0330859	2.31606	3.12419	-2.28484	-1.96088	-2.48705	-3.6448	-1.31504	0.982719	1.2732	1.17831	0	0	0	0	29658000	98839000	125980000	151260000	ABA/WDS induced protein	No	Yes
HHRKAEEEEGASGEV	3003	15	1663.76	Zm00001eb422400_P001	888		Not significant	0.0271495	0.0972616	1.56624	1.68891	-2.80709	-2.34525	-1.6962	-2.74724	-2.24878	-0.0707626	-0.0482674	-0.472333	0	0	0	0	15526000	47621000	50408000	48176000	ABA/WDS induced protein	No	Yes
HHRKAEEEEGASGEVD	3004	16	1778.78	Zm00001eb422400_P001	888		Not significant	0.940902	0.976217	0.0264554	0.0515206	-0.394041	-1.08078	-0.905852	0.198997	-2.2578	-0.258202	0.310596	0.229821	43758000	23630000	34116000	92135000	0	41819000	64644000	78379000	ABA/WDS induced protein	Yes	Yes
HISFAEDGTDPPKKPT	3008	16	1738.85	Zm00001eb018830_P002	60		Not significant	0.738065	0.890881	0.131905	-0.115474	1.10075	0.854737	1.09801	0.689459	-0.00197601	0.689583	1.43058	1.16287	123320000	90388000	136830000	129440000	73691000	80665000	140500000	149650000	Protein of unknown function (DUF4057)	Yes	Yes
HISTGGGASLE	3009	11	1027.49	Zm00001eb291670_P002	535;652;764	+	+Mock	2.59704e-06	0	5.58552	-5.3131	2.49971	2.19494	1.97383	2.8872	-2.80484	-3.62717	-2.5459	-2.7188	325210000	228850000	251090000	593820000	0	0	0	0	Phosphoglycerate kinase	Yes	No
HISTGGGASLELLEGKELPG	3010	20	1964.02	Zm00001eb291670_P002	652;764		Not significant	0.571904	0.785137	0.242677	0.344066	-1.07802	0.00944996	-0.331359	-0.205002	-1.55526	0.536476	0.782948	0.00717068	27237000	50310000	50804000	69632000	25109000	72543000	89685000	67170000	Phosphoglycerate kinase	Yes	Yes
HISTGGGASLELLEGKELPGVVAL	3011	24	2346.28	Zm00001eb291670_P002	652		Not significant	0.319725	0.573081	0.495224	0.736564	-0.378531	-1.02262	-2.79947	-1.3056	-1.76477	0.345531	-0.308922	-0.831796	44231000	24602000	0	32471000	21715000	63550000	42076000	37551000	Phosphoglycerate kinase	Yes	Yes
HKEAEEAGGEKKHHF	3013	15	1732.83	Zm00001eb407710_P001	864		Not significant	0.0562224	0.146074	1.25009	-1.85141	1.17674	1.247	0.554778	3.3611	-0.289967	-0.267374	-1.45486	0.946189	129990000	118630000	93897000	824730000	60356000	41554000	19014000	128780000	ABA/WDS induced protein	Yes	Yes
HKKDEEQLAAG	3015	11	1224.61	Zm00001eb407710_P001	864		Not significant	0.896074	0.956468	0.0476563	0.170085	-0.449768	-0.261106	-2.79986	0.057663	-3.8522	0.30415	0.0306721	0.744651	42100000	41707000	0	83537000	0	61753000	53243000	111990000	ABA/WDS induced protein	Yes	Yes
HKKDEEQLAAGGYG	3016	14	1501.72	Zm00001eb407710_P001	864		Not significant	0.0497484	0.156661	1.30322	1.17603	-2.20032	-2.40235	-3.05974	-2.97038	-2.5106	-1.85905	-0.925377	-0.633662	0	0	0	0	0	13787000	27445000	43079000	ABA/WDS induced protein	No	Yes
HKKDEEQLAAGGYGES	3017	16	1717.79	Zm00001eb407710_P001	864		Not significant	0.417884	0.694805	0.378944	0.342357	1.89204	2.73246	2.04118	1.91211	1.52457	2.57556	2.73636	3.11073	213420000	332170000	263090000	302080000	212300000	298140000	347340000	577350000	ABA/WDS induced protein	Yes	Yes
HKKDEEQLAAGGYGESA	3018	17	1788.83	Zm00001eb407710_P001	864		Not significant	0.284825	0.544425	0.545422	0.687536	2.24454	2.98873	0.982253	2.57397	1.73507	3.0146	3.4601	3.32987	272490000	396740000	126280000	477930000	245650000	404190000	573620000	672060000	ABA/WDS induced protein	Yes	Yes
HKKDEEQLAAGGYGESAE	3019	18	1917.87	Zm00001eb407710_P001	864		Not significant	0.804108	0.908363	0.0946857	-0.262593	-1.79567	0.862426	0.289151	0.483633	0.37978	-2.75287	0.561626	0.600627	0	90871000	78107000	112230000	96014000	0	76930000	101350000	ABA/WDS induced protein	Yes	Yes
HKKDEEQLAAGGYGESAEYTEA	3020	22	2382.06	Zm00001eb407710_P001	864		Not significant	0.884053	0.956488	0.0535219	0.0723875	-0.64443	-0.0943003	-0.0962515	-0.423691	-1.57977	0.353071	0.329355	-0.0717783	36786000	46819000	59796000	59838000	24686000	63883000	65490000	63593000	ABA/WDS induced protein	Yes	Yes
HKKDEEQPAGEY	3021	12	1429.65	Zm00001eb091920_P001	237		Not significant	0.730017	0.869728	0.136667	0.268442	-1.54532	-2.02708	-1.93343	-1.72427	-3.55543	-1.61289	-0.823259	-0.164754	19701000	12263000	0	24292000	0	16352000	29458000	59624000	ABA/WDS induced protein	Yes	Yes
HLNPSGRFVIG	3024	11	1195.65	Zm00001eb354640_P001	312;741;769		Not significant	0.406677	0.632764	0.39075	-1.10805	-0.0495148	-1.99394	-2.27713	1.53217	-3.55436	-3.00297	-0.563068	-0.100188	55561000	12548000	0	232140000	0	0	35280000	62353000	S-adenosylmethionine synthetase, N-terminal domain	Yes	No
HNIEPRAPE	3026	9	1061.53	Zm00001eb283110_P001	630		Not significant	0.349007	0.598489	0.457166	-0.801432	-0.176064	-0.635993	0.453082	-0.0804062	-3.1016	-0.46438	0.382639	-0.46177	50895000	32163000	87506000	75913000	0	36250000	67954000	48530000	Cellulose synthase	Yes	Yes
HNIFDDGGFGEVH	3027	13	1442.62	Zm00001eb088000_P001	229		Not significant	0.127017	0.352458	0.896137	0.635665	-0.424629	-0.836741	-1.5065	-0.492929	-0.835611	-0.352905	0.174339	0.296033	42840000	27985000	22498000	57034000	41349000	39162000	58818000	82060000	Agglutinin domain	Yes	Yes
HPGREDKPQPPPE	3028	13	1482.72	Zm00001eb013080_P002	51		Not significant	0.336023	0.57915	0.473631	-0.891872	0.528776	1.09396	1.35712	0.898575	0.648853	1.26932	-2.39515	0.787925	82957000	106690000	163750000	149630000	115700000	120560000	0	115400000	Peroxidase	Yes	Yes
HPGREDKPQPPPEG	3029	14	1539.74	Zm00001eb013080_P002	51		Not significant	0.0171711	0.0742991	1.7652	1.94673	-3.41949	-2.87941	-1.67934	-2.91047	-2.16884	-0.399059	-0.133871	-0.400027	0	0	0	0	0	37929000	47504000	50652000	Peroxidase	No	Yes
HPLGGYTKADDVPLPVR	3032	17	1833.97	Zm00001eb089390_P002	233	+	Not significant	0.00697404	0.0521337	2.15652	-1.5638	-1.03723	-1.56882	-1.03161	0.104441	-2.69248	-2.30526	-2.04843	-2.74227	28018000	16848000	31268000	86290000	0	0	0	0	ATP-sulfurylase	Yes	No
HPPVSPKPE	3033	9	986.519	Zm00001eb383680_P002	826	+	+SA	0.000495981	0.00743925	3.30454	5.16145	-1.68106	-3.03265	-2.16675	-2.57458	0.708454	3.25001	3.54308	3.68922	0	0	0	0	120580000	475830000	607580000	862150000	Phosphoenolpyruvate carboxylase	No	Yes
HRKAEEEEGASGEVD	3039	15	1641.72	Zm00001eb422400_P001	888	+	Not significant	0.00971967	0.052087	2.01235	2.29182	-1.87914	-2.85554	-2.33186	-3.38451	-0.141911	0.144972	-1.8262	0.539344	0	0	0	0	66879000	55302000	14699000	97135000	ABA/WDS induced protein	No	Yes
HRKAEEEEGASGEVDYEKKEKH	3040	22	2584.22	Zm00001eb422400_P001	888		Not significant	0.0359558	0.0952588	1.44423	3.5272	-3.1726	-2.42934	-2.42163	-2.95647	-3.10401	1.94015	2.19061	2.10203	0	0	0	0	0	191930000	237940000	286940000	ABA/WDS induced protein	No	Yes
HSDPSSGRDAIS	3042	12	1227.55	Zm00001eb138730_P003	326		Not significant	0.0627544	0.156547	1.20236	-1.8409	-0.054821	-3.46383	-0.631137	-0.541235	-2.98107	-2.52164	-3.62784	-2.92406	55357000	0	41272000	55156000	0	0	0	0	#N/A	Yes	No
HSQGEQEKKEDKSDKTE	3043	17	2001.92	Zm00001eb398860_P003	854		Not significant	0.669494	0.827262	0.174253	0.590732	-2.08169	-2.26371	0.365556	-3.17364	-3.46675	-0.894379	-2.0544	1.62498	0	0	82355000	8895300	6674400	26907000	0	206150000	Ubiquitin interaction motif	No	Yes
HSQGEQEKKEDTSDKTE	3045	17	1974.88	Zm00001eb010400_P001	36		Not significant	0.581548	0.768387	0.235415	0.798267	2.90425	-2.41192	1.19189	2.92554	0.419834	1.96201	2.96752	2.45348	430470000	0	146030000	609810000	98717000	194860000	407700000	366090000	Ubiquitin interaction motif	Yes	Yes
HTSQDIEKTVEAAEKVLKR	3047	19	2181.18	Zm00001eb291360_P001	650		Not significant	0.473001	0.697474	0.325138	-0.678784	-0.233458	-1.62522	-1.55091	0.798578	0.476057	-1.2957	-2.71849	-1.78801	48910000	16202000	21816000	139610000	102640000	20373000	0	19354000	Aminotransferase class-III	Yes	Yes
HVDHGKTTL	3049	9	1006.52	Zm00001eb246090_P001	433;541;553;640	+	+Mock	1.87066e-05	0	4.72801	-5.26486	2.96945	1.49715	2.58339	2.09887	-2.79132	-2.43305	-3.80897	-2.87723	450370000	141090000	383110000	343830000	0	0	0	0	Elongation factor Tu GTP binding domain	Yes	No
HVDHGKTTLT	3050	10	1107.57	Zm00001eb246090_P001	433;553		Not significant	0.283894	0.543867	0.546844	-0.682741	4.34394	4.28809	4.54895	3.85807	3.17002	2.21301	4.15207	4.773	1167700000	976460000	1.4963e+16	1163900000	664170000	231890000	926670000	1.8274e+16	Elongation factor Tu GTP binding domain	Yes	Yes
HVDSGKSTTTGHL	3053	13	1338.65	Zm00001eb346230_P003	262;610;633;634;752		Not significant	0.463253	0.678309	0.334182	-1.13635	-1.2147	0.317027	-0.529254	2.34532	2.54461	-0.893253	-2.95234	-2.32601	24775000	62265000	44292000	407880000	430540000	26928000	0	0	Elongation factor Tu GTP binding domain	Yes	No
HVLREGEWLS	3054	10	1224.63	Zm00001eb287770_P002	645		Not significant	0.017204	0.07197	1.76437	2.20921	-3.45896	-1.90807	-2.55575	-2.69189	-1.05943	1.3238	-0.777802	-1.26442	0	0	0	0	35407000	125200000	30401000	27822000	PEP-utilising enzyme, mobile domain	No	Yes
HVNIGTIGHVD	3056	11	1160.59	Zm00001eb246090_P001	433;553		Not significant	0.877964	0.94711	0.0565232	0.238839	1.30362	-2.42773	-2.79633	1.12568	-3.44481	0.569117	0.350285	0.686021	141940000	0	0	175140000	0	74203000	66447000	107530000	Elongation factor Tu GTP binding domain	No	Yes
HVSQISHDRVADIS	3058	14	1562.78	Zm00001eb395590_P002	847		Not significant	0.0320523	0.100503	1.49414	1.9089	-2.75341	-3.49324	-2.38271	-2.52361	-0.407341	-0.689209	-2.70245	0.28165	0	0	0	0	55640000	31019000	0	81246000	S1 RNA binding domain	No	Yes
HVSQISHDRVADISTVLQPG	3059	20	2158.11	Zm00001eb395590_P002	847		Not significant	0.128084	0.273273	0.892505	-1.64185	-0.0353298	-0.70184	-0.636952	-0.0794754	0.0538425	-3.92336	-3.09616	-1.05534	56110000	30728000	41106000	75962000	76598000	0	0	32161000	S1 RNA binding domain	Yes	No
HVSQISHDRVADISTVLQPGDTL	3060	23	2487.27	Zm00001eb395590_P002	847		Not significant	0.947833	0.979888	0.0232683	0.0448443	-0.794188	-3.05788	-1.43251	-0.279295	-1.21217	-1.75676	-1.75058	-0.664977	33159000	0	23682000	66137000	31850000	14800000	15490000	42154000	S1 RNA binding domain	Yes	Yes
HVVAPPEKVD	3061	10	1089.58	Zm00001eb256000_P002	574	+	+SA	0.00335486	0.0314164	2.47433	2.29524	-2.76841	-3.02039	-2.54364	-3.90945	0.35191	-0.870293	-1.38522	-1.15732	0	0	0	0	94177000	27360000	0	29966000	#N/A	No	Yes
HVVAPPEKVDHA	3062	12	1297.68	Zm00001eb256000_P002	574	+	+Mock	0.00766303	0.047644	2.1156	-2.17407	-1.87442	-0.00707531	0.0560331	-0.71427	-2.27482	-2.28508	-3.591	-3.08512	0	49737000	66453000	48922000	0	0	0	0	#N/A	Yes	No
IAAGSENGKRAKE	3064	13	1329.7	Zm00001eb260410_P003	587		Not significant	0.415555	0.632355	0.381372	-1.52452	1.10868	3.03637	3.05966	1.34857	4.39582	0.409496	-3.66486	1.31472	124000000	410060000	532960000	204400000	1.5534e+16	66431000	0	166260000	Adenylate kinase	Yes	Yes
IAAGSENGKRAKEF	3065	14	1476.77	Zm00001eb260410_P003	587	+	+SA	0.00831947	0.0481744	2.0799	2.27718	-2.42839	-2.84116	-2.77665	-2.64225	1.21978	-0.382156	-1.46866	-0.948709	0	0	0	0	171870000	38376000	18833000	34628000	Adenylate kinase	No	Yes
IAAMVPGYDKTKYTGIGSAIE	3067	21	2184.11	Zm00001eb158810_P004	374;375		Not significant	0.197451	0.41684	0.70454	-0.851254	-1.38386	-2.99295	-1.05257	-0.969938	-3.12376	-2.45198	-2.73771	-1.49089	22034000	0	30817000	40977000	0	0	0	0	Carbonic anhydrase	Yes	No
IADAASKDEIQ	3069	11	1159.57	Zm00001eb286730_P001	641		Not significant	0.793545	0.898831	0.100428	-0.346336	-3.17513	0.277089	0.352817	-0.733177	-1.01107	1.40349	-1.91398	-3.14219	0	60565000	81631000	48285000	36614000	132310000	0	0	TCP-1/cpn60 chaperonin family	Yes	No
IAEAIDKVGPDGVL	3071	14	1395.76	Zm00001eb286730_P001	165;641		Not significant	0.628332	0.807082	0.201811	0.50708	0.951628	2.37632	1.73865	-0.164633	-0.52549	2.79841	3.14327	1.5141	111210000	259510000	213320000	71608000	51265000	347940000	460520000	190900000	TCP-1/cpn60 chaperonin family	Yes	Yes
IAEAIDKVGPDGVLSIE	3073	17	1724.92	Zm00001eb286730_P001	165;641		Not significant	0.682152	0.854535	0.166119	-0.195337	-0.445524	0.122584	0.233396	-1.39094	-1.15663	-0.279297	0.00102425	-0.826924	42224000	54414000	75146000	30606000	33100000	41212000	52160000	37678000	TCP-1/cpn60 chaperonin family	Yes	Yes
IAEAKQKKDTL	3074	11	1243.71	Zm00001eb144840_P002	337		Not significant	0.0117095	0.060216	1.93146	-2.02109	0.211567	-1.29488	-1.77365	-0.0278568	-2.17255	-2.75248	-2.49013	-3.55402	66583000	20371000	18695000	78729000	0	0	0	0	PspA/IM30 family	Yes	No
IAGAGNLVADGIS	3079	13	1156.61	Zm00001eb087960_P002	228		Not significant	0.0704092	0.280873	1.15237	0.550902	2.62567	2.47365	1.98465	1.75398	2.52542	2.70107	3.18283	2.63224	354880000	277620000	252980000	270720000	424850000	325240000	473320000	414380000	Agglutinin domain	Yes	Yes
IAGAGNLVADGISG	3080	14	1213.63	Zm00001eb087960_P002	228		Not significant	0.718179	0.874181	0.143767	-0.152263	0.609303	0.54296	0.288745	0.313173	1.2254	0.627903	-0.201994	-0.506177	87719000	72821000	78085000	99723000	172540000	77289000	45313000	47059000	Agglutinin domain	Yes	Yes
IAGAGNLVADGISGVT	3081	16	1413.75	Zm00001eb087960_P002	228		Not significant	0.977119	0.992705	0.0100524	-0.0079329	4.29902	4.83928	4.43744	3.76423	4.26445	3.98871	4.69222	4.36285	1131900000	1430800000	1385000000	1090600000	1418200000	794000000	1347500000	1375200000	Agglutinin domain	Yes	Yes
IAGAGNLVADGISGVTG	3082	17	1470.77	Zm00001eb087960_P002	228		Not significant	0.467133	0.691626	0.330559	0.710201	-2.03981	-2.2188	-1.67731	-2.47758	-1.71964	1.10296	-3.19108	-1.76494	13984000	10737000	19986000	14411000	22405000	107430000	0	19666000	Agglutinin domain	Yes	Yes
IAGAGNLVADGISGVTGVA	3083	19	1640.87	Zm00001eb087960_P002	228		Not significant	0.21242	0.402667	0.672805	-1.4199	1.79791	1.5853	1.63898	1.36862	1.68694	0.497513	1.2984	-2.77166	199940000	149980000	199080000	207260000	237590000	70610000	128200000	0	Agglutinin domain	Yes	Yes
IAGAGNLVADGISGVTGVASQ	3084	21	1855.96	Zm00001eb087960_P002	228		Not significant	0.562236	0.812347	0.250082	-0.165171	-0.980042	-1.38624	-0.46666	-0.18437	-1.00121	-0.842043	-0.921177	-0.91356	29151000	19121000	46256000	70635000	36865000	27901000	27525000	35482000	Agglutinin domain	Yes	Yes
IAGAGNLVADGISGVTGVASQVVE	3085	24	2183.14	Zm00001eb087960_P002	228		Not significant	0.213948	0.422253	0.669693	-1.04005	-0.199209	-1.92136	-0.306136	-0.419405	-0.725838	-2.8875	-2.79089	-0.602094	50085000	0	51700000	60016000	44618000	6758900	0	44032000	Agglutinin domain	Yes	Yes
IAGGTEAAIIPIGVG	3086	15	1337.76	Zm00001eb373980_P003	617;805		Not significant	0.380438	0.655509	0.419717	-0.437777	-0.961016	-0.647613	0.392852	-0.545872	-1.81769	-1.01074	-0.533041	-0.15129	29538000	31905000	83928000	54979000	20933000	24822000	36022000	60183000	Beta-ketoacyl synthase, N-terminal domain	Yes	Yes
IAGHKDILEGDPFL	3088	14	1523.8	Zm00001eb383680_P002	826		Not significant	0.109163	0.30901	0.961926	0.737605	-1.82852	-2.88947	-2.89402	-3.30674	-1.60352	-1.85759	-2.66822	-1.839	0	0	0	0	24283000	13801000	8200000	0	Phosphoenolpyruvate carboxylase	No	Yes
IAGHKDILEGDPFLKQ	3089	16	1779.95	Zm00001eb383680_P002	826		Not significant	0.480428	0.780933	0.318372	0.166926	1.44109	1.67318	1.21044	1.14532	1.82389	1.88678	1.25986	1.1672	156130000	159400000	147920000	177540000	261250000	184960000	124820000	150100000	Phosphoenolpyruvate carboxylase	Yes	Yes
IAKAEYDESGPS	3093	12	1265.58	Zm00001eb216070_P001	130		Not significant	0.404111	0.654508	0.393499	0.604413	-1.35771	-0.761706	-1.47523	-1.50069	-2.35372	0.788971	-0.339941	-0.772998	22437000	29479000	22991000	28364000	0	86418000	41181000	39113000	Actin	Yes	Yes
IAKAEYDESGPSIVH	3094	15	1614.79	Zm00001eb216070_P001	130		Not significant	0.34571	0.646274	0.461288	-0.361479	1.79964	1.60944	1.02912	1.2704	1.738	1.44063	0.572762	0.5113	200180000	152510000	130450000	193620000	246150000	135760000	77526000	95265000	Actin	Yes	Yes
IAKDPAFTEM	3095	10	1121.54	Zm00001eb064650_P001	161		Not significant	0.870195	0.954552	0.0603836	0.0604625	-0.0105515	-0.657823	-0.905649	-0.538412	0.105547	-0.287405	-1.31139	-0.377336	57082000	31680000	0	55264000	79393000	40981000	21002000	51455000	Ankyrin repeats (3 copies)	Yes	Yes
IAKNAGVNGSVVTE	3096	14	1357.72	Zm00001eb268910_P002	484;604;812		Not significant	0.0442518	0.115348	1.35407	2.39302	-3.65301	-2.76874	-2.85747	-2.09244	-0.456474	1.97659	-2.22306	-1.09665	0	0	0	0	53777000	196840000	0	31253000	TCP-1/cpn60 chaperonin family	No	Yes
IAKNAGVNGSVVTEK	3097	15	1485.82	Zm00001eb268910_P002	484;604;812		Not significant	0.0608084	0.157901	1.21604	1.64043	0.726631	0.00721264	0.457658	0.00366211	0.338629	3.69692	2.00503	1.71629	95151000	50232000	87784000	80468000	93314000	648610000	209220000	219620000	TCP-1/cpn60 chaperonin family	Yes	Yes
IAKNAPPEFQ	3099	10	1113.58	Zm00001eb273380_P001	511;608		Not significant	0.09593	0.201065	1.01805	2.49164	-3.2725	-1.90145	-2.68046	-2.67037	1.25846	2.37341	-3.16038	-1.02973	0	0	0	0	176540000	259160000	0	32737000	Manganese-stabilising protein / photosystem II polypeptide	No	Yes
IAKNAPPEFQK	3100	11	1241.68	Zm00001eb273380_P001	511;608		Not significant	0.14878	0.301125	0.827455	1.81797	-2.40488	-1.59991	-3.44422	-3.12804	1.10222	0.231148	-3.5729	-1.06564	0	0	0	0	158420000	58706000	0	31932000	Manganese-stabilising protein / photosystem II polypeptide	No	Yes
IAKNAPPEFQKT	3101	12	1342.72	Zm00001eb273380_P001	511;608		Not significant	0.632203	0.808074	0.199143	0.525418	-0.755129	-0.507337	0.399985	-0.205023	1.5153	2.16242	-2.34545	-0.2981	34069000	35163000	84344000	69631000	210940000	223900000	10256000	54360000	Manganese-stabilising protein / photosystem II polypeptide	Yes	Yes
IASKLPADDKKKIE	3103	14	1554.9	Zm00001eb136490_P001	316		Not significant	0.6855	0.847275	0.163993	-0.285501	1.54843	2.29667	2.05846	1.44276	2.5495	2.31953	-0.271021	1.60631	168190000	245570000	266260000	218190000	432000000	249660000	43196000	203500000	Hsp70 protein	Yes	Yes
IASKLPADDKKKIED	3104	15	1669.93	Zm00001eb136490_P001	316		Not significant	0.39452	0.684844	0.403931	-0.327527	1.27249	1.6134	0.192012	0.672192	0.917177	0.873003	0.394396	0.255416	138910000	152930000	73021000	127900000	139350000	91601000	68510000	79782000	Hsp70 protein	Yes	Yes
IASKPKEEK	3105	9	1028.59	Zm00001eb106430_P002	258	+	+SA	0.000187459	0.00365854	3.72709	3.81702	-3.19388	-3.37037	-2.62478	-3.04189	2.05129	0.0625744	0.55271	0.370601	0	0	0	0	305850000	52232000	76456000	86413000	Oxygen evolving enhancer protein 3 (PsbQ)	No	Yes
IASKPKEEKQ	3106	10	1156.65	Zm00001eb106430_P002	258		Not significant	0.673516	0.824924	0.171652	-0.907862	-3.47989	2.55203	1.52007	1.8904	4.21098	-2.26176	-1.85735	-1.24071	0	293120000	183330000	297570000	1366600000	10429000	14385000	28283000	Oxygen evolving enhancer protein 3 (PsbQ)	Yes	Yes
IASMVPPYDKIK	3110	12	1360.74	Zm00001eb158810_P004	374;375		Not significant	0.296578	0.545979	0.527862	-0.797016	-3.85907	-1.01268	-1.65099	-0.830826	-2.65607	-2.51814	-2.66899	-2.69843	0	24772000	20354000	45125000	0	0	0	0	Carbonic anhydrase	Yes	No
IASMVPPYDKIKY	3111	13	1523.81	Zm00001eb158810_P004	374;375		Not significant	0.0132261	0.0601743	1.87857	2.44344	-2.36849	-3.13916	-3.68406	-3.54053	0.587463	-0.563673	-2.48305	-0.499204	11135000	0	0	0	110880000	33839000	9323000	47287000	Carbonic anhydrase	No	Yes
IATDPSGESRGY	3112	12	1251.57	Zm00001eb095540_P001	242;692		Not significant	0.682806	0.840253	0.165703	-0.411713	0.976067	0.302752	0.0385599	0.661322	0.979681	0.721457	-2.7034	1.33412	113110000	61652000	65653000	126940000	145520000	82467000	0	168510000	RNA recognition motif. (a.k.a. RRM, RBD, or RNP domain)	Yes	Yes
IATDPSGESRGYG	3113	13	1308.59	Zm00001eb095540_P001	242;692		Not significant	0.0104962	0.072893	1.97897	1.21859	-0.976879	-0.513091	-1.36876	-0.49876	0.115761	1.113	-0.0625324	0.350631	29215000	35023000	24752000	56804000	79957000	108180000	49912000	85225000	RNA recognition motif. (a.k.a. RRM, RBD, or RNP domain)	Yes	Yes
IATDPSGESRGYGF	3114	14	1455.66	Zm00001eb095540_P001	242;692		Not significant	0.38227	0.655341	0.41763	0.450914	-0.735111	-2.47452	-1.93266	-0.865284	-1.07908	-1.30815	-1.41512	-0.401567	34545000	0	16744000	44060000	34928000	20198000	19545000	50598000	RNA recognition motif. (a.k.a. RRM, RBD, or RNP domain)	Yes	Yes
IATDPSGESRGYGFVQFEKDESAQSA	3115	26	2775.26	Zm00001eb095540_P001	242		Not significant	0.0188096	0.087011	1.72562	1.39127	-2.38381	-3.29367	-2.39371	-2.88561	-1.71553	-2.23385	-0.701639	-0.740684	0	0	0	0	22469000	0	32049000	39999000	RNA recognition motif. (a.k.a. RRM, RBD, or RNP domain)	No	Yes
IATGLPASPGAAVG	3118	14	1180.65	Zm00001eb287770_P002	645;758		Not significant	0.898359	0.961555	0.04655	0.0859282	-0.971506	-0.572547	-1.61611	-0.777073	0.898001	-1.33482	-1.71407	-1.44263	29324000	33609000	20852000	46838000	137510000	19828000	15887000	24589000	PEP-utilising enzyme, mobile domain	Yes	Yes
IATGLPASPGAAVGQ	3119	15	1308.7	Zm00001eb287770_P002	645;758		Not significant	0.86621	0.94606	0.062377	0.115603	0.693565	0.765798	-0.171706	-0.442644	1.95916	0.351852	-0.632771	-0.370818	92995000	84984000	56749000	59057000	286930000	63829000	33616000	51688000	PEP-utilising enzyme, mobile domain	Yes	Yes
IATGLPASPGAAVGQV	3120	16	1407.77	Zm00001eb287770_P002	645;758		Not significant	0.828658	0.92641	0.0816245	-0.155116	-1.37771	0.199355	-1.5239	-1.43012	-2.76038	-0.203669	-0.890324	-0.898473	22128000	57388000	0	29786000	0	43430000	28120000	35855000	PEP-utilising enzyme, mobile domain	Yes	Yes
IATGLPASPGAAVGQVV	3121	17	1506.84	Zm00001eb287770_P002	645;758		Not significant	0.625296	0.803451	0.203914	-0.525005	-0.472389	0.00514317	-0.434155	-0.759195	1.98591	-2.137	-2.39925	-1.21028	41445000	50160000	47310000	47422000	292300000	11371000	0	28886000	PEP-utilising enzyme, mobile domain	Yes	Yes
IATGLPASPGAAVGQVVF	3122	18	1653.91	Zm00001eb287770_P002	645;758		Not significant	0.0720737	0.208417	1.14222	1.03552	-0.964439	-2.32836	-2.90633	-2.07163	-0.419266	-1.4746	-1.3758	-0.859021	29468000	9951800	0	19094000	55182000	17997000	20085000	36849000	PEP-utilising enzyme, mobile domain	Yes	Yes
IATVQDAADLIE	3126	12	1257.65	Zm00001eb137740_P001	321		Not significant	0.977328	0.992419	0.00995959	-0.0221691	-2.35592	-1.37781	-1.278	-3.21714	-0.444452	-2.13624	-3.25298	-2.48388	0	19233000	26359000	8631100	54227000	0	0	11948000	Phosphopantetheine attachment site	Yes	No
IATVQDAADLIEK	3127	13	1385.74	Zm00001eb137740_P001	321		Not significant	0.310775	0.569986	0.507554	0.677811	-2.70815	-3.38426	-2.0544	-1.89198	-0.398527	-1.82084	-2.48447	-2.62371	0	4786800	15389000	21626000	55981000	14157000	0	0	Phosphopantetheine attachment site	Yes	No
IATVQDAADLIEKL	3128	14	1498.82	Zm00001eb137740_P001	321		Not significant	0.121668	0.275182	0.914822	1.34197	-2.52759	-2.79926	-2.97379	-2.25973	-3.44894	-0.358553	-0.446459	-0.938537	0	0	0	0	0	39009000	38250000	34873000	Phosphopantetheine attachment site	No	Yes
IAVDMVNEGLVEPR	3131	14	1540.79	Zm00001eb287770_P002	645		Not significant	0.205133	0.409183	0.687965	1.08466	1.0204	-1.94844	-0.439012	-0.409655	-0.439461	1.69369	1.04528	0.262416	116640000	12950000	47151000	60423000	54415000	161790000	107570000	80170000	PEP-utilising enzyme, mobile domain	Yes	Yes
IAVDMVNEGLVEPRS	3132	15	1627.82	Zm00001eb287770_P002	645		Not significant	0.013945	0.0962628	1.85558	0.903529	1.74222	1.00022	1.24894	1.18096	1.78397	2.69445	2.38658	1.92144	192370000	99978000	151920000	181980000	254120000	323750000	272560000	253180000	PEP-utilising enzyme, mobile domain	Yes	Yes
IAVDRDPIKT	3135	10	1126.63	Zm00001eb437210_P001	227		Not significant	0.529875	0.742061	0.275826	-0.623225	-2.15487	0.679524	0.655261	-0.578541	0.730539	-0.650433	-2.15098	-1.82066	12912000	80051000	100670000	53748000	122440000	31864000	11736000	18921000	Photosystem I psaA/psaB protein	Yes	Yes
IAVDRDPIKTS	3136	11	1213.67	Zm00001eb437210_P001	227		Not significant	0.212998	0.388132	0.671624	-1.95209	0.584034	3.17267	3.57438	1.58117	3.66051	0.125139	-2.0578	-0.62395	86196000	450690000	761450000	240160000	933110000	54547000	12519000	43370000	Photosystem I psaA/psaB protein	Yes	Yes
IAVGDRLPDATL	3138	12	1239.68	Zm00001eb387780_P001	833		Not significant	0.843702	0.931626	0.0738111	0.190134	-2.86961	-0.644631	-1.05872	-2.24679	-0.305685	-0.0878277	-3.02159	-2.64411	0	31971000	30686000	16911000	59702000	47061000	0	10692000	Redoxin	Yes	Yes
IDAANILKPA	3142	10	1024.59	Zm00001eb411490_P002	222;869;887	+	+SA	0.000186454	0.00185507	3.72943	5.28117	-2.82911	-2.23455	-3.52428	-2.37893	0.960621	2.50047	2.99062	3.70609	0	0	0	0	143610000	283020000	414280000	872290000	ATPase family associated with various cellular activities (AAA)	No	Yes
IDAANILKPAL	3143	11	1137.68	Zm00001eb411490_P002	222;869;887		Not significant	0.680473	0.850584	0.167189	-0.228722	2.08735	1.42868	1.62565	1.71613	0.046648	1.4925	2.07889	2.32488	244360000	134550000	197250000	263710000	76217000	140730000	220210000	334870000	ATPase family associated with various cellular activities (AAA)	Yes	Yes
IDAANILKPALA	3144	12	1208.71	Zm00001eb411490_P002	222;869;887		Not significant	0.477384	0.725704	0.321132	-0.370748	1.46109	0.507136	0.904931	0.460831	-0.607622	0.158266	0.998533	1.30182	158310000	71035000	119690000	110470000	48428000	55814000	104140000	164780000	ATPase family associated with various cellular activities (AAA)	Yes	Yes
IDAAPEERARG	3145	11	1183.59	Zm00001eb246090_P001	433;553		Not significant	0.131751	0.256396	0.880245	2.84145	-3.44613	-2.32962	-2.94695	-3.96472	-2.54052	4.34283	-2.12214	-1.00179	0	0	0	0	0	1.0149e+16	11973000	33377000	Elongation factor Tu GTP binding domain	No	Yes
IDAAPEERARGITIN	3146	15	1624.85	Zm00001eb246090_P001	433;553		Not significant	0.736285	0.864148	0.132954	-0.473917	2.19346	-1.21585	-1.74394	1.50488	-2.48649	-1.05375	0.74789	1.63523	263010000	21518000	19084000	227790000	0	24093000	87532000	207620000	Elongation factor Tu GTP binding domain	Yes	Yes
IDDALLQGRIDIA	3152	13	1411.77	Zm00001eb233020_P002	479;534		Not significant	0.952799	0.98274	0.0209986	-0.025387	-2.5141	-1.02614	-1.7817	-1.9367	-2.50096	-1.45874	-1.32423	-2.07625	10066000	24542000	18591000	20966000	13036000	18196000	20816000	15849000	Porphobilinogen deaminase, dipyromethane cofactor binding domain	Yes	Yes
IDDDGSLSPTRPF	3153	13	1418.67	Zm00001eb304110_P002	682		Not significant	0.896329	0.962984	0.0475327	0.0598317	-3.13244	-1.60981	-1.14948	-2.03443	-1.69342	-2.24143	-1.80951	-1.94247	0	16376000	28815000	0	22816000	10577000	14870000	17389000	Protein phosphatase inhibitor 2 (IPP-2)	No	Yes
IDDLDHAAKIK	3154	11	1237.67	Zm00001eb106430_P002	258		Not significant	0.249763	0.429004	0.602472	-2.45546	-1.80568	3.12969	1.97332	2.14023	3.62895	-2.92149	-3.08078	-2.01099	16448000	437460000	251000000	353830000	912920000	0	0	0	Oxygen evolving enhancer protein 3 (PsbQ)	Yes	No
IDEARAAGADIVGGED	3157	16	1557.73	Zm00001eb287080_P002	642		Not significant	0.0567359	0.17165	1.24614	1.19315	-2.54589	-2.66674	-2.85056	-2.9758	-1.77987	-0.62343	-0.990316	-2.87276	0	0	0	0	21489000	32466000	26237000	0	Ribosomal protein L1p/L10e family	No	Yes
IDELKNEDIQ	3159	10	1215.6	Zm00001eb386290_P003	605		Not significant	0.0123234	0.0645089	1.90927	1.74657	-2.27131	-3.28582	-2.27615	-3.39617	-1.40947	-0.124527	-1.90992	-0.799239	0	0	0	0	27779000	45879000	0	38408000	Vacuolar 14 Fab1-binding region	No	Yes
IDEVHTLIGAGAAEGA	3160	16	1522.76	Zm00001eb411490_P002	222;869;887		Not significant	0.380712	0.629769	0.419403	-0.6942	0.208248	-0.529372	0.249585	0.25613	-1.67682	-0.315128	-1.81818	1.21792	66430000	34630000	75994000	95857000	23080000	40201000	0	155470000	ATPase family associated with various cellular activities (AAA)	Yes	Yes
IDGGVDSFPFKPG	3163	13	1334.65	Zm00001eb226060_P001	511		Not significant	0.431754	0.682257	0.364764	0.517613	-2.80046	-1.92097	-1.32213	-2.26344	-0.931503	-0.397234	-2.32936	-2.57844	8253800	13199000	25565000	16717000	38690000	37977000	10371000	11190000	Manganese-stabilising protein / photosystem II polypeptide	Yes	Yes
IDIFNGKKLE	3164	10	1175.65	Zm00001eb326630_P001	266		Not significant	0.706243	0.858252	0.151046	-0.266443	-0.967575	-0.265193	-0.409844	-0.697733	-0.0737	-0.280767	-0.237873	-2.81378	29404000	41589000	48114000	49486000	70117000	41170000	44200000	0	Eukaryotic elongation factor 5A hypusine, DNA-binding OB fold	Yes	Yes
IDLVKEPEVL	3168	10	1153.66	Zm00001eb258070_P002	580		Not significant	0.543753	0.780125	0.264598	-0.274108	-2.08551	-2.42517	-1.35293	-1.05178	-2.33407	-1.5721	-1.4758	-2.62986	13548000	0	25025000	38717000	0	16821000	18740000	0	CobW/HypB/UreG, nucleotide-binding domain	Yes	No
IDNGDDFFNNPRPS	3170	14	1606.7	Zm00001eb110650_P004	270		Not significant	0.716746	0.870741	0.144635	0.181714	-2.17182	-0.523011	-1.33232	-1.49922	-2.0117	-0.778172	-0.531919	-1.47773	0	34783000	25385000	28393000	18299000	29164000	36050000	23998000	WD domain, G-beta repeat	Yes	Yes
IDRRSGKELE	3171	10	1201.64	Zm00001eb346230_P003	262;610;633;634;752		Not significant	0.0737104	0.168008	1.13247	2.37314	-2.60755	-3.67697	-2.89362	-2.64345	1.55256	-0.147379	-3.54727	-0.186942	0	0	0	0	216460000	45158000	0	58714000	Elongation factor Tu GTP binding domain	No	Yes
IDSEGKARKVVG	3172	12	1257.7	Zm00001eb296700_P003	664		Not significant	0.185582	0.350462	0.731463	1.9597	-0.702	-3.88589	-2.78814	0.017971	2.31204	-2.31948	0.191576	0.296613	35347000	0	0	81270000	366440000	10020000	59525000	82093000	Ribosomal protein L7Ae/L30e/S12e/Gadd45 family	No	Yes
IEASGPEAGEFSAK	3174	14	1391.66	Zm00001eb247760_P001	437;560		Not significant	0.0176236	0.0816187	1.7539	-1.54529	-0.4485	-2.30509	-1.65638	-1.37239	-2.34555	-2.94929	-2.95484	-3.71383	42137000	0	20278000	31002000	0	0	0	0	Major intrinsic protein	Yes	No
IEDDHSPLPA	3176	10	1092.51	Zm00001eb161870_P001	385		Not significant	0.816063	0.912702	0.0882762	-0.328622	-1.04757	0.807014	1.58448	-0.974098	-3.40269	0.706314	2.17494	-0.423226	27818000	87447000	191700000	40859000	0	81606000	235370000	49844000	Protein of unknown function (DUF642)	Yes	Yes
IEEIASEFELPAVPL	3177	15	1655.87	Zm00001eb194350_P002	452		Not significant	0.601352	0.803666	0.220871	0.315753	-3.27648	-2.19416	-2.52392	-2.36571	-3.7735	-1.56995	-1.56503	-2.18876	0	10922000	11114000	15573000	5396000	16846000	17616000	14660000	ATP synthase delta (OSCP) subunit	Yes	Yes
IEEVPSSAR	3180	9	986.503	Zm00001eb157660_P001	372;782		Not significant	0.0691605	0.149524	1.16014	3.34309	-1.7743	-3.23799	-2.79304	-2.22557	1.48607	3.58123	-3.36294	1.6371	0	0	0	0	206710000	598630000	5066200	207890000	Ribosomal protein L7/L12 C-terminal domain	No	Yes
IEEVPSSARIA	3181	11	1170.62	Zm00001eb157660_P001	372;782		Not significant	0.376835	0.595692	0.423849	-1.8213	4.26562	4.64081	4.1326	4.264	3.5759	4.20142	5.34614	-3.10562	1106000000	1246900000	1121200000	1.5421e+16	879960000	920140000	2.1202e+16	0	Ribosomal protein L7/L12 C-terminal domain	Yes	Yes
IEEVPSSARIATIK	3183	14	1512.85	Zm00001eb157660_P001	372;782		Not significant	0.602635	0.789734	0.219946	-0.55698	0.0114708	1.73588	1.89822	1.98679	1.71508	-1.803	1.35111	2.14126	57960000	166480000	238270000	318130000	242270000	0	132970000	294850000	Ribosomal protein L7/L12 C-terminal domain	Yes	Yes
IEGMNGKELDGRN	3184	13	1431.68	Zm00001eb032690_P001	315;77;78		Not significant	0.0128318	0.060839	1.89171	2.19814	-2.638	-2.19016	-1.98668	-3.53777	-0.813005	1.17129	-1.10966	-0.808661	0	0	0	0	42002000	112640000	24154000	38158000	RNA recognition motif. (a.k.a. RRM, RBD, or RNP domain)	No	Yes
IEGMNGKELDGRNITVNE	3185	18	1987.96	Zm00001eb032690_P001	315;77;78		Not significant	0.0633171	0.244938	1.19848	0.636655	2.3768	2.325	1.59026	2.03008	2.99901	2.51265	3.14001	2.21708	298650000	250440000	192470000	327820000	589930000	285420000	459480000	310760000	RNA recognition motif. (a.k.a. RRM, RBD, or RNP domain)	Yes	Yes
IEGPLEVGSDGTLK	3187	14	1413.74	Zm00001eb273380_P001	608		Not significant	0.490752	0.724315	0.309138	-0.458161	-2.81174	-0.495242	-0.633481	-1.85751	-1.08106	-2.10079	-2.50587	-1.9429	0	35459000	41205000	22149000	34880000	0	0	0	Manganese-stabilising protein / photosystem II polypeptide	Yes	No
IEHANMDGDVVQ	3188	12	1326.59	Zm00001eb391450_P001	840		Not significant	0.85979	0.945316	0.0656074	0.109293	1.77705	3.45574	3.52804	1.97801	1.84766	3.36403	3.367	2.59731	197070000	548390000	737380000	316200000	265590000	514960000	537770000	404470000	Expansin C-terminal domain	Yes	Yes
IEHANMDGDVVQAD	3190	14	1512.65	Zm00001eb391450_P001	840		Not significant	0.824557	0.923223	0.0837793	0.189689	1.4114	3.73196	3.72294	1.68846	1.55363	3.41389	3.90295	2.44304	152950000	664110000	844040000	258700000	216620000	533070000	779710000	363450000	Expansin C-terminal domain	Yes	Yes
IEHENKDGDVVQ	3191	12	1381.65	Zm00001eb023460_P003	64		Not significant	0.983456	0.993512	0.00724528	-0.0128391	-0.641609	0.322415	1.56218	-0.691275	-0.499912	0.373901	0.733047	-0.106681	36858000	62498000	188760000	49708000	52182000	64812000	86636000	62073000	#N/A	Yes	Yes
IEHENKDGDVVQAD	3192	14	1567.71	Zm00001eb023460_P003	64		Not significant	0.788699	0.902092	0.103089	0.205916	0.880362	1.07381	3.30688	1.28279	0.529047	2.44857	2.60358	1.7863	105850000	105210000	632580000	195290000	106480000	273020000	316800000	230540000	#N/A	Yes	Yes
IEINDKGQLR	3193	10	1184.65	Zm00001eb300920_P001	677		Not significant	0.566554	0.770424	0.246759	0.467556	0.830582	-2.19057	-0.0802717	0.618528	-0.600018	0.217419	0.346764	1.08432	102260000	0	60462000	123230000	48684000	58150000	66285000	141720000	KH domain	Yes	Yes
IEIPRAALVAD	3194	11	1166.67	Zm00001eb287770_P002	645;758	+	+Mock	0.000337721	0.0115702	3.47144	-2.79151	1.03823	-0.367534	-0.273416	-0.551577	-3.08759	-2.62908	-2.62596	-2.97768	118090000	38741000	52886000	54762000	0	0	0	0	PEP-utilising enzyme, mobile domain	Yes	No
IEIPRAALVADEIAEQ	3195	16	1736.93	Zm00001eb287770_P002	645;758		Not significant	0.644204	0.823764	0.190977	0.338856	2.24142	0.144763	1.19791	0.513405	-0.103027	1.66195	2.37521	1.51878	271900000	55257000	146640000	114570000	68706000	158270000	270420000	191520000	PEP-utilising enzyme, mobile domain	Yes	Yes
IEIPRAALVADEIAEQA	3196	17	1807.97	Zm00001eb287770_P002	645;758		Not significant	0.200358	0.452553	0.698193	0.622566	0.386166	-0.0823622	-0.0106573	0.0770645	0.390394	1.93472	0.519556	0.0157995	75149000	47208000	63451000	84668000	96723000	191210000	74719000	67573000	PEP-utilising enzyme, mobile domain	Yes	Yes
IEKAKAKGVSLLLPTDIVVAD	3197	21	2179.28	Zm00001eb233070_P003	535		Not significant	0.980904	0.992656	0.00837371	-0.0141046	0.412739	1.88806	1.45652	0.427004	2.30066	0.628519	0.714241	0.484488	76546000	185000000	175430000	107910000	363560000	77322000	85514000	93511000	Phosphoglycerate kinase	Yes	Yes
IEKETLAGDEFRAILS	3199	16	1790.94	Zm00001eb389930_P004	838		Not significant	0.184757	0.415985	0.733399	0.720506	-2.83072	-3.56781	-2.0939	-3.14396	-3.1306	-2.20294	-1.34229	-2.07853	0	0	0	0	0	10863000	20557000	15824000	ATPase family associated with various cellular activities (AAA)	No	Yes
IEKGDDDFIPGRGGGYDDPD	3201	20	2136.92	Zm00001eb208430_P001	482		Not significant	0.994336	0.998237	0.00246697	0.0102934	-3.01945	1.19424	0.619922	1.20361	1.44055	0.779778	-2.79069	0.609851	0	114370000	98234000	184860000	200290000	85869000	0	102000000	Translation initiation factor eIF3 subunit	Yes	Yes
IEKGDDDFIPGRGGGYDDPDEYDFM	3202	25	2822.17	Zm00001eb208430_P001	482		Not significant	0.0763168	0.19363	1.11738	1.43934	-2.48954	-3.08706	-2.34438	-3.77241	-3.20059	-0.936047	-1.24297	-0.55643	0	0	0	0	0	26141000	22022000	45448000	Translation initiation factor eIF3 subunit	No	Yes
IEQQSPDIAQGVH	3209	13	1420.69	Zm00001eb354640_P001	312;741;769		Not significant	0.527071	0.768682	0.278131	-0.290858	2.97425	1.74469	2.82141	2.5895	2.30327	1.43765	2.15164	3.07385	451870000	167500000	451830000	483100000	364220000	135480000	231600000	562780000	S-adenosylmethionine synthetase, N-terminal domain	Yes	Yes
IERSTNLDWYKGPTLL	3213	16	1905	Zm00001eb346230_P003	262;610;633;634;752		Not significant	0.518403	0.734442	0.285332	0.605952	-0.38871	-1.50434	-1.14628	-3.0615	1.10722	-1.34556	-1.68826	-1.75042	43920000	17618000	28879000	0	158970000	19681000	0	0	Elongation factor Tu GTP binding domain	Yes	No
IERSTNLDWYKGPTLLE	3214	17	2034.04	Zm00001eb346230_P003	262;610;633;634;752		Not significant	0.854587	0.937977	0.0682435	0.185079	0.496613	-2.66588	0.432725	0.851236	1.35815	-0.301876	-1.10507	-0.0961905	81128000	7875900	86280000	144800000	189170000	40572000	24231000	62526000	Elongation factor Tu GTP binding domain	Yes	Yes
IESQETDRGDRP	3216	12	1401.65	Zm00001eb356220_P001	599		Not significant	0.189315	0.357645	0.722816	-1.89343	-2.67277	-0.270789	1.93723	0.710043	0.460938	-2.93233	-2.32256	-3.07606	9017600	41428000	244800000	131300000	101570000	6552100	10420000	0	Cyclophilin type peptidyl-prolyl cis-trans isomerase/CLD	Yes	Yes
IESQETDRGDRPK	3217	13	1529.74	Zm00001eb356220_P001	599		Not significant	0.829138	0.92067	0.081373	-0.351281	-1.47863	1.44159	1.29207	-2.02804	2.91901	-0.22897	-2.49837	-2.36981	20633000	135760000	156530000	0	558110000	42675000	0	0	Cyclophilin type peptidyl-prolyl cis-trans isomerase/CLD	Yes	No
IFADGKEPIRE	3219	11	1273.67	Zm00001eb018830_P002	60	+	+Mock	0.00213764	0.0276833	2.67006	-2.19476	-1.59017	-0.63972	-0.182525	-1.64776	-2.66958	-3.29056	-3.10818	-3.7709	19098000	32080000	56325000	25615000	0	0	0	0	Protein of unknown function (DUF4057)	Yes	No
IFAGKQLEDGRTLA	3222	14	1517.82	Zm00001eb095960_P001	34;699		Not significant	0.86761	0.946223	0.0616752	0.147299	-0.174194	0.671681	0.88527	0.940012	2.01111	2.17557	-1.04501	-0.229711	50961000	79617000	118070000	153990000	297450000	225950000	25261000	56999000	Ubiquitin family	Yes	Yes
IFDAEGGLVDDKLL	3224	14	1503.78	Zm00001eb212250_P001	489		Not significant	0.50408	0.759957	0.297501	-0.263654	0.105629	-0.49264	0.243249	0.99831	-0.594839	0.145727	-0.129868	0.378909	61869000	35523000	75661000	160340000	48859000	55331000	47636000	86912000	Magnesium chelatase, subunit ChlI	Yes	Yes
IFDDGGFGEVH	3226	11	1191.52	Zm00001eb088000_P001	229		Not significant	0.200004	0.36845	0.69896	2.10179	3.21004	3.45028	2.76972	-2.52643	4.53228	4.17626	3.13841	3.46381	532100000	546320000	435930000	0	1.7075e+16	904230000	458970000	737440000	Agglutinin domain	Yes	Yes
IFDDGGFGEVHAD	3228	13	1377.58	Zm00001eb088000_P001	229		Not significant	0.586212	0.799757	0.231946	0.296539	-1.40092	-0.68513	-1.02375	-1.30178	0.586681	-0.867184	-1.31249	-1.63242	21775000	31086000	31439000	32557000	110820000	27419000	20986000	21558000	Agglutinin domain	Yes	Yes
IFDDGGFGEVHADP	3229	14	1474.64	Zm00001eb088000_P001	229		Not significant	0.855406	0.940574	0.0678277	0.142013	-0.955118	-0.0421019	-0.136323	0.0819302	1.96047	-0.621965	-1.2221	-0.599967	29659000	48544000	58158000	84954000	287190000	32499000	22343000	44097000	Agglutinin domain	Yes	Yes
IFDDGGFGEVHADPIK	3230	16	1715.82	Zm00001eb088000_P001	229		Not significant	0.162692	0.407345	0.788633	0.605569	3.57204	2.27959	2.75043	3.53591	3.51216	3.96687	3.09096	3.99026	683860000	242680000	430140000	930970000	841930000	782070000	444120000	1.0622e+16	Agglutinin domain	Yes	Yes
IFDDGGFGEVHADPIKVE	3231	18	1943.93	Zm00001eb088000_P001	229		Not significant	0.0382238	0.168817	1.41767	0.783783	0.523392	0.238366	0.122684	0.602163	1.3515	1.50658	0.340809	1.42285	82648000	58961000	69595000	121840000	188300000	142110000	66012000	179200000	Agglutinin domain	Yes	Yes
IFDDGGFGEVHADPIKVERPH	3232	21	2334.14	Zm00001eb088000_P001	229		Not significant	0.0730849	0.208195	1.13617	1.05183	1.22638	0.785775	0.915139	1.57648	0.915934	2.99183	2.18769	2.61564	134540000	86169000	120540000	239380000	139230000	397860000	237460000	409640000	Agglutinin domain	Yes	Yes
IFDSRGNPTVE	3233	11	1233.6	Zm00001eb377870_P006	809		Not significant	0.695312	0.842604	0.15782	-0.471735	-1.78512	1.12248	-0.311841	-2.26759	0.552963	-0.249397	-3.0316	-2.40097	16684000	108820000	51496000	0	108260000	42075000	0	0	Enolase, C-terminal TIM barrel domain	Yes	No
IFKKDQLVETDPLLN	3234	15	1771.97	Zm00001eb063160_P001	152		Not significant	0.0355668	0.103926	1.44896	1.95735	-2.85703	-3.20792	-3.07779	-3.45761	0.58577	-0.699337	-2.58295	-2.07444	0	0	0	0	110750000	30802000	0	15869000	Thylakoid soluble phosphoprotein TSP9	No	Yes
IFKKDQLVETDPLLNK	3235	16	1900.07	Zm00001eb063160_P001	152		Not significant	0.162755	0.322101	0.788465	1.70133	-0.766052	-2.77107	-0.93201	-0.736019	2.20417	1.83993	-0.881016	-1.56293	33812000	0	33503000	48190000	340040000	179050000	28302000	0	Thylakoid soluble phosphoprotein TSP9	Yes	Yes
IFSGPTGVGKSELA	3239	14	1361.72	Zm00001eb421360_P001	222;887		Not significant	0.65173	0.82746	0.185932	0.326613	-2.96191	-0.448173	-0.649287	-0.912004	-1.99151	-0.346327	-0.76754	-0.559545	0	36635000	40756000	42656000	0	39341000	30618000	45350000	ATPase family associated with various cellular activities (AAA)	Yes	Yes
IFVTTTGNKDIIM	3241	13	1451.77	Zm00001eb170040_P003	402		Not significant	0.380798	0.63229	0.419305	-0.665152	-0.575623	-0.865218	-2.07508	-1.83585	-0.289656	-3.05121	-2.13044	-2.54108	38583000	27438000	15170000	22484000	60369000	0	0	0	S-adenosyl-L-homocysteine hydrolase, NAD binding domain	Yes	No
IGAHYDFVSGEF	3243	12	1340.6	Zm00001eb158810_P004	374;375		Not significant	0.471725	0.702055	0.326311	-0.562952	-2.01607	0.234839	-2.27411	-1.86116	-0.825045	-2.39	-1.99344	-2.95983	14216000	58817000	0	22093000	41653000	0	0	0	Carbonic anhydrase	Yes	No
IGAPPPPSGGLP	3245	12	1058.58	Zm00001eb106430_P002	258		Not significant	0.148738	0.281203	0.827578	-2.98639	-1.2676	3.46805	3.51083	1.99055	3.1279	-2.46213	-1.94309	-2.96641	23883000	553090000	728640000	318960000	645060000	0	13555000	0	Oxygen evolving enhancer protein 3 (PsbQ)	Yes	No
IGAPPPPSGGLPG	3246	13	1115.6	Zm00001eb106430_P002	258		Not significant	0.982571	0.99257	0.00763624	-0.0447484	-3.05731	4.56174	4.37735	2.68435	4.54573	1.1102	1.60931	1.1219	0	1180400000	1328500000	515930000	1.7235e+16	107970000	159030000	145460000	Oxygen evolving enhancer protein 3 (PsbQ)	Yes	Yes
IGAPPPPSGGLPGT	3247	14	1216.65	Zm00001eb106430_P002	258		Not significant	0.272457	0.473112	0.564701	-1.70788	-0.457947	4.13466	3.98733	2.6417	3.48788	0.841719	-0.173246	-0.682157	41862000	877940000	1.0138e+16	500900000	827880000	89636000	46225000	41655000	Oxygen evolving enhancer protein 3 (PsbQ)	Yes	Yes
IGAPPPPSGGLPGTL	3248	15	1329.73	Zm00001eb106430_P002	258		Not significant	0.788842	0.901905	0.10301	-0.206594	0.458357	2.72671	2.73608	1.71235	3.16726	1.51579	1.19218	0.931891	79005000	330850000	425880000	263020000	662900000	143020000	119100000	127510000	Oxygen evolving enhancer protein 3 (PsbQ)	Yes	Yes
IGAPPPPSGGLPGTLN	3249	16	1443.77	Zm00001eb106430_P002	258		Not significant	0.692789	0.862515	0.159399	-0.169636	2.10139	3.36978	3.39739	2.51818	3.32589	2.09455	2.6952	2.59256	246750000	516670000	673540000	459800000	739950000	213610000	337570000	403140000	Oxygen evolving enhancer protein 3 (PsbQ)	Yes	Yes
IGAPPPPSGGLPGTLNSD	3251	18	1645.83	Zm00001eb106430_P002	258		Not significant	0.80557	0.910511	0.093897	-0.220811	0.872709	2.70837	2.73377	1.93226	4.0442	1.02856	1.31652	0.974587	105290000	326670000	425200000	306330000	1217400000	102030000	129820000	131340000	Oxygen evolving enhancer protein 3 (PsbQ)	Yes	Yes
IGAPPPPSGGLPGTLNSDQAR	3252	21	2001.03	Zm00001eb106430_P002	258		Not significant	0.469285	0.725423	0.328563	-0.341684	1.13348	0.579791	0.629685	1.83511	0.00908279	0.63377	0.559261	1.60921	126150000	74704000	98901000	286380000	74258000	77604000	76804000	203910000	Oxygen evolving enhancer protein 3 (PsbQ)	Yes	Yes
IGAPPPPSGGLPGTLNSDQARDF	3253	23	2263.12	Zm00001eb106430_P002	258		Not significant	0.520581	0.74879	0.283512	0.395352	-2.19594	-1.6633	-0.885945	-0.324001	0.0787506	-1.37383	-1.6962	-0.49649	0	15780000	34590000	64119000	77932000	19299000	16085000	47376000	Oxygen evolving enhancer protein 3 (PsbQ)	Yes	Yes
IGAPPPPSGGLPGTLNSDQARDFDLPLK	3254	28	2829.47	Zm00001eb106430_P002	258		Not significant	0.267916	0.499141	0.572001	0.93845	-3.48065	-1.2338	-0.941688	-0.300678	-1.34458	-0.270119	0.208706	-0.797025	0	21252000	33279000	65164000	29057000	41475000	60236000	38467000	Oxygen evolving enhancer protein 3 (PsbQ)	Yes	Yes
IGGGLDVPRLG	3258	11	1052.6	Zm00001eb248150_P003	561		Not significant	0.0212384	0.100253	1.67288	-1.11904	-1.43145	-2.49893	-2.74601	-1.41628	-3.17405	-3.2768	-3.24336	-2.87463	21319000	0	9528300	30073000	0	0	0	0	Clp protease	Yes	No
IGGIGTVPVGRVE	3259	13	1252.71	Zm00001eb346230_P003	262;610;633;634;752		Not significant	0.929613	0.973134	0.0316978	-0.0905178	-0.28924	0.795753	-0.535293	0.888222	2.7815	-0.20776	-1.27122	-0.80515	47055000	86767000	44107000	148560000	507370000	43307000	21595000	38251000	Elongation factor Tu GTP binding domain	Yes	Yes
IGGIGTVPVGRVETG	3260	15	1410.78	Zm00001eb346230_P003	262;610;633;634;752		Not significant	0.861518	0.948025	0.0647358	0.0693047	2.1228	2.42196	1.75913	1.84805	2.49785	2.89355	1.46015	1.5776	250440000	267850000	216370000	288960000	416810000	371660000	143410000	199490000	Elongation factor Tu GTP binding domain	Yes	Yes
IGGIGTVPVGRVETGVIK	3261	18	1751.03	Zm00001eb346230_P003	633;634;752		Not significant	0.959727	0.984231	0.0178524	0.0442417	0.206596	0.013917	-0.489547	-0.298046	2.15427	-0.486195	-1.81262	-0.245566	66354000	50466000	45528000	65283000	328480000	35706000	14838000	56376000	Elongation factor Tu GTP binding domain	Yes	Yes
IGGIGTVPVGRVETGVIKPG	3262	20	1905.1	Zm00001eb346230_P003	633;634;752		Not significant	0.0228883	0.107261	1.64039	1.02551	1.56243	1.35589	1.11988	2.15257	2.19983	3.15402	2.09265	2.84633	169830000	127930000	138920000	356870000	339020000	445200000	222320000	480670000	Elongation factor Tu GTP binding domain	Yes	Yes
IGGIGTVPVGRVETGVIKPGM	3263	21	2036.15	Zm00001eb346230_P003	633;634;752		Not significant	0.017105	0.102989	1.76688	0.884379	-0.0671501	-0.186286	-0.227611	0.504944	1.23921	1.25307	0.417873	0.651258	54886000	43927000	54592000	113900000	174200000	119210000	69634000	104970000	Elongation factor Tu GTP binding domain	Yes	Yes
IGGPHGDAGLTGR	3264	13	1206.61	Zm00001eb354640_P001	312;741;769		Not significant	0.0499505	0.149271	1.30146	-1.36206	-0.266518	-1.07839	-2.53113	-0.308136	-2.82496	-1.97993	-2.42241	-2.40512	47802000	23669000	0	64828000	0	0	0	0	S-adenosylmethionine synthetase, N-terminal domain	Yes	No
IGHVDSGKSTT	3266	11	1100.55	Zm00001eb346230_P003	262;610;633;634;752		Not significant	0.0888778	0.18681	1.05121	2.79681	-2.69566	2.10198	1.96715	-2.7466	2.20069	2.37035	2.79871	2.44439	0	214570000	249930000	0	339220000	258610000	362680000	363790000	Elongation factor Tu GTP binding domain	No	Yes
IGHVDSGKSTTT	3267	12	1201.59	Zm00001eb346230_P003	262;610;633;634;752		Not significant	0.188731	0.400935	0.724158	0.902096	3.37844	1.02358	2.71653	3.67388	3.66298	3.20073	3.72512	3.81198	597980000	101610000	420150000	1.0244e+16	934710000	459850000	689290000	938720000	Elongation factor Tu GTP binding domain	Yes	Yes
IGHVDSGKSTTTG	3268	13	1258.62	Zm00001eb346230_P003	262;610;633;634;752		Not significant	0.581348	0.782004	0.235564	0.450472	-0.0744495	-0.394711	-2.97121	0.0991135	0.344538	-0.535179	-1.02257	-0.326159	54609000	38018000	0	85972000	93697000	34514000	25657000	53313000	Elongation factor Tu GTP binding domain	Yes	Yes
IGHVDSGKSTTTGH	3269	14	1395.67	Zm00001eb346230_P003	262;610;633;634;752		Not significant	0.498834	0.699334	0.302044	-1.21159	3.05617	2.7821	-0.01649	3.44527	3.21463	-3.1501	1.26182	3.09432	478270000	343800000	63195000	874280000	685030000	0	124990000	570820000	Elongation factor Tu GTP binding domain	Yes	Yes
IGHVDSGKSTTTGHL	3270	15	1508.76	Zm00001eb346230_P003	262;610;633;634;752		Not significant	0.0181133	0.0745678	1.742	-2.12006	-0.349533	-0.668242	-2.57155	0.474091	-2.94617	-3.26158	-2.67761	-2.71011	45129000	31452000	0	111490000	0	0	0	0	Elongation factor Tu GTP binding domain	Yes	No
IGISGDDAASHK	3272	12	1169.57	Zm00001eb278510_P001	616		Not significant	0.308272	0.51064	0.511066	-2.3444	-1.32151	2.97473	1.6336	0.659731	4.25783	-4.18839	-2.70507	-2.7954	23007000	392910000	198340000	126800000	1411700000	0	0	0	AhpC/TSA family	Yes	No
IGKNVNPIDVK	3277	11	1195.69	Zm00001eb212520_P001	491		Not significant	0.637171	0.819911	0.195744	0.328122	1.24703	-0.354484	-1.02067	1.52788	0.175268	1.13956	0.377621	1.01979	136480000	39093000	31506000	231450000	83324000	110190000	67718000	135520000	PsaD	Yes	Yes
IGSGNPEEGELRPQ	3281	14	1481.71	Zm00001eb407780_P003	865		Not significant	0.84759	0.947085	0.071814	-0.0585768	1.31889	0.732152	1.05162	1.18523	0.241095	1.1372	1.41125	1.26404	143450000	83025000	132500000	182520000	87214000	110010000	138630000	160520000	Magnesium chelatase, subunit ChlI	Yes	Yes
IGSGNPEEGELRPQL	3282	15	1594.8	Zm00001eb407780_P003	865		Not significant	0.190427	0.408995	0.720271	0.842547	-0.275934	-1.35948	-2.60742	-2.35426	-1.15363	-0.960592	-0.914274	-0.198413	47491000	19479000	0	0	33169000	25700000	27657000	58249000	Magnesium chelatase, subunit ChlI	No	Yes
IGSGNPEEGELRPQLLD	3283	17	1822.91	Zm00001eb407780_P003	865		Not significant	0.214629	0.552707	0.668311	-0.341688	-2.15119	-2.08981	-2.26694	-1.86325	-2.42883	-2.40134	-3.01932	-1.88846	12945000	0	13281000	22061000	0	0	0	0	Magnesium chelatase, subunit ChlI	Yes	No
IGTIGHVD	3284	8	810.424	Zm00001eb246090_P001	433;553	+	+Mock	1.99218e-07	0	6.70067	-7.44466	4.98111	4.23193	4.33549	5.2067	-2.48772	-2.66565	-3.18975	-2.68029	1.8161e+16	939180000	1290500000	2.9641e+16	0	0	0	0	#N/A	Yes	No
IGTIGHVDHG	3285	10	1004.5	Zm00001eb246090_P001	433;553		Not significant	0.263976	0.454707	0.578435	-2.07268	2.22138	2.21776	2.92078	-2.30942	-3.19475	1.88522	-2.30973	0.379058	268150000	232500000	484050000	0	0	184760000	0	86921000	Elongation factor Tu GTP binding domain	Yes	No
IGTIGHVDHGK	3286	11	1132.6	Zm00001eb246090_P001	433;553		Not significant	0.333398	0.573744	0.477037	-0.915333	1.32351	2.46363	3.53905	4.00424	2.32439	2.66605	0.0338669	2.64478	143910000	275700000	743030000	1288000000	369590000	317440000	53361000	418000000	Elongation factor Tu GTP binding domain	Yes	Yes
IGTIGHVDHGKTTL	3287	14	1447.78	Zm00001eb246090_P001	433;553		Not significant	0.00687154	0.0538923	2.16295	-1.46292	4.36308	3.40025	3.52337	4.65574	2.01067	2.84708	2.46231	2.77069	1183300000	527700000	735000000	2.0232e+16	297360000	359880000	287250000	456120000	Elongation factor Tu GTP binding domain	Yes	Yes
IGTIGHVDHGKTTLT	3288	15	1548.83	Zm00001eb246090_P001	433;553		Not significant	0.282869	0.498483	0.548414	-1.30714	4.35514	-0.0244093	2.91316	4.27221	2.54089	0.591898	1.9575	1.19726	1176800000	49143000	481500000	1.5509e+16	429430000	75384000	202440000	153260000	Elongation factor Tu GTP binding domain	Yes	Yes
IGVAPSGIPRSSPS	3289	14	1323.71	Zm00001eb106240_P001	257		Not significant	0.475537	0.709846	0.322815	0.48029	-0.274082	-2.54668	-1.74492	-0.0283699	-0.442965	-0.280907	-1.15147	-0.797551	47552000	0	19071000	78701000	54283000	41166000	23464000	38453000	Kinase/pyrophosphorylase	Yes	Yes
IHHEARHPKLPFEPE	3296	15	1835.94	Zm00001eb227470_P001	518		Not significant	0.109113	0.247499	0.962125	-1.46161	-3.9898	-1.28247	-0.926637	-0.76145	-3.34264	-3.62693	-2.92236	-2.91487	0	20547000	33628000	47348000	0	0	0	0	#N/A	Yes	No
IHTPKDEDEPRPP	3298	13	1529.75	Zm00001eb415410_P001	877	+	+Mock	0.00481065	0.0383631	2.3178	-2.03575	-1.86158	-0.444945	-0.263518	-1.20066	-2.85574	-2.53187	-2.70223	-3.82385	0	36717000	53250000	34921000	0	0	0	0	KH domain	Yes	No
IHTPKDEDEPRPPV	3299	14	1628.82	Zm00001eb415410_P001	877		Not significant	0.0322398	0.103788	1.49161	-1.63906	-2.18891	-0.596658	-0.284945	-1.23034	-3.44062	-2.63142	-1.57729	-3.20774	12611000	33052000	52465000	34210000	0	0	0	0	KH domain	Yes	No
IIAGAGELHLE	3301	11	1121.61	Zm00001eb371200_P001	157		Not significant	0.210615	0.404007	0.676512	1.32256	-1.7289	-1.99728	-0.950603	-1.31863	-1.42089	2.52554	-1.17053	-0.639298	17347000	12519000	33074000	32179000	27560000	287980000	23156000	42911000	Elongation factor Tu GTP binding domain	Yes	Yes
IIANDQGNRTTP	3302	12	1298.66	Zm00001eb136490_P001	316		Not significant	0.11895	0.242841	0.924637	-2.28444	0.703121	2.20593	1.98756	1.50564	2.75716	-2.92274	-1.42832	-1.14161	93613000	230600000	253490000	227910000	498880000	0	19367000	30294000	Hsp70 protein	Yes	Yes
IIANDQGNRTTPS	3303	13	1385.69	Zm00001eb136490_P001	316		Not significant	0.0395283	0.102433	1.40309	-2.75666	0.905626	1.99671	1.87835	1.6183	-2.74602	1.27016	-0.199482	-2.95231	107720000	199470000	235010000	246420000	0	120630000	45392000	0	Hsp70 protein	Yes	No
IIAQEVAGDVR	3304	11	1169.64	Zm00001eb371200_P001	157		Not significant	0.310788	0.554536	0.507536	0.885814	-2.6439	-2.76372	-2.72381	-3.2682	-2.23583	0.289072	-3.36269	-2.54694	0	0	0	0	15666000	61111000	0	11437000	Elongation factor Tu GTP binding domain	No	Yes
IIAQEVAGDVRM	3305	12	1300.68	Zm00001eb371200_P001	157		Not significant	0.192547	0.373251	0.715464	1.5127	-2.61079	-2.94966	-2.96013	-3.3044	-2.3167	1.61395	-2.46763	-2.6038	0	0	0	0	14812000	153090000	9423200	10995000	Elongation factor Tu GTP binding domain	No	Yes
IIAQEVAGDVRMT	3306	13	1401.73	Zm00001eb371200_P001	157		Not significant	0.969519	0.987651	0.0134437	0.0646591	-1.89067	0.762586	0.907338	-0.394619	-2.95507	4.00427	-0.0484962	-1.35743	15507000	84795000	119890000	61056000	0	802610000	50400000	26085000	Elongation factor Tu GTP binding domain	Yes	Yes
IIDSTTGGFEAGISKD	3308	16	1609.78	Zm00001eb346230_P003	262;610;633;634;752		Not significant	0.832696	0.929257	0.0795134	-0.132795	-1.65593	-0.878371	-1.15515	-0.964071	-2.99195	-0.958179	-0.427612	-0.80696	18247000	27189000	28702000	41144000	0	25743000	38753000	38203000	Elongation factor Tu GTP binding domain	Yes	Yes
IIDSTTGGFEAGISKDGQTREH	3309	22	2318.11	Zm00001eb346230_P003	262;610;633;634;752		Not significant	0.292307	0.675414	0.534161	0.208657	1.57689	1.87198	1.34118	1.69124	1.60852	1.59402	2.19176	1.92162	171540000	182950000	161950000	259200000	225020000	150990000	238130000	253210000	Elongation factor Tu GTP binding domain	Yes	Yes
IIDSTTGGFEAGISKDGQTREHA	3310	23	2389.15	Zm00001eb346230_P003	262;610;633;634;752		Not significant	0.198353	0.560476	0.702562	0.298721	2.60289	2.25543	1.66277	2.05382	2.40541	2.32455	2.41447	2.62536	349320000	238650000	202390000	333260000	390940000	250530000	277880000	412410000	Elongation factor Tu GTP binding domain	Yes	Yes
IIDTPGHSDFGGEVE	3311	15	1571.71	Zm00001eb236900_P001	541	+	+SA	0.00895579	0.0472727	2.0479	2.64756	-3.4992	-2.4111	-4.36002	-3.46009	-2.40153	0.127386	-0.101765	-0.764247	0	0	0	0	0	54632000	48573000	39351000	Elongation factor Tu GTP binding domain	No	Yes
IIDVDPKGGR	3312	10	1068.59	Zm00001eb393200_P001	62;845		Not significant	0.292087	0.505447	0.534488	1.46354	-2.11699	-2.43365	-1.95011	-2.17255	2.16952	0.640003	-3.11723	-2.51143	0	0	0	0	331970000	77940000	0	11722000	Ribosomal protein S19e	No	Yes
IIDVRDEERSYQAH	3313	14	1729.84	Zm00001eb394010_P001	846		Not significant	0.335037	0.586353	0.474907	-0.772227	2.49095	2.34593	2.38755	2.20216	-0.547724	1.77213	2.52728	2.586	323240000	254100000	334480000	369350000	50481000	170830000	300480000	401310000	Rhodanese-like domain	Yes	Yes
IIEERDQGIQ	3314	10	1199.61	Zm00001eb127720_P002	308		Not significant	0.740423	0.873228	0.13052	0.274026	-0.0264091	0.0666857	-1.9249	-0.513592	-0.362917	-2.08401	0.918879	0.225932	56458000	52346000	0	56223000	57380000	0	98546000	78168000	SNARE domain	Yes	Yes
IIGKGHNIFDDGGFGEVH	3321	18	1910.93	Zm00001eb088000_P001	229		Not significant	0.68007	0.880117	0.167447	-0.0887582	1.11193	1.4164	0.840219	1.23388	1.45289	1.0892	0.64366	1.06165	124280000	133410000	114440000	188780000	202010000	106410000	81431000	139510000	Agglutinin domain	Yes	Yes
IIGKGHNIFDDGGFGEVHADPIK	3322	23	2435.22	Zm00001eb088000_P001	229		Not significant	0.542485	0.774276	0.265612	-0.297436	3.12634	2.38784	2.40551	3.17348	3.64528	2.25434	1.76384	2.23997	502110000	261590000	338670000	724160000	923310000	238630000	177010000	315730000	Agglutinin domain	Yes	Yes
IIIDTYGGWGAH	3324	12	1301.64	Zm00001eb354640_P001	312;741;769		Not significant	0.815234	0.920471	0.0887175	0.17419	-1.22816	-2.8601	-1.72897	-1.07175	-3.27412	-1.15603	-0.633673	-1.12839	24545000	6883900	19283000	38185000	0	22444000	33595000	30573000	S-adenosylmethionine synthetase, N-terminal domain	Yes	Yes
IILDRETQRSRGF	3326	13	1589.86	Zm00001eb032690_P001	315;77;78	+	Not significant	0.0103859	0.0522044	1.98355	-2.56853	1.0442	-1.49065	-0.936755	1.02699	-2.69373	-2.5827	-3.2425	-2.11142	118580000	17786000	33393000	163560000	0	0	0	0	RNA recognition motif. (a.k.a. RRM, RBD, or RNP domain)	Yes	No
IILTSDPKLPF	3327	11	1242.72	Zm00001eb140360_P001	329		Not significant	0.803981	0.914828	0.0947541	0.154982	-3.50228	-2.18981	-1.728	-2.37509	-1.28892	-2.8806	-3.25764	-1.74809	5074400	10955000	19296000	15472000	30200000	6791300	5449800	0	Ubiquitin fold modifier 1 protein	Yes	Yes
IIMNHPGQIG	3328	10	1078.56	Zm00001eb346230_P003	262;610;633;634;752		Not significant	0.343734	0.586154	0.463778	0.911479	-2.40962	-2.51174	-1.88698	-2.32218	1.22506	-2.41505	-1.84895	-2.44567	0	0	0	0	172500000	9377700	14469000	0	Elongation factor Tu GTP binding domain	No	Yes
IIMNHPGQIGNGYAPVLD	3329	18	1907.96	Zm00001eb346230_P003	262;610;633;634;752		Not significant	0.15612	0.366982	0.806541	-0.813216	-2.38623	-1.96739	-1.2246	-0.694704	-1.83558	-2.67042	-3.17909	-1.8407	0	12781000	27353000	49590000	20675000	0	0	18660000	Elongation factor Tu GTP binding domain	Yes	No
IIRSSEPEVK	3331	10	1156.65	Zm00001eb437210_P001	227		Not significant	0.534881	0.752054	0.271742	-0.454192	2.86546	4.46834	4.69378	3.11945	4.56791	3.77662	2.5112	2.47453	419050000	1106400000	1.6543e+16	697540000	1.7502e+16	685450000	297150000	371470000	Photosystem I psaA/psaB protein	Yes	Yes
IIRSSEPEVKIA	3332	12	1340.77	Zm00001eb437210_P001	227		Not significant	0.933848	0.974102	0.0297236	-0.0400717	1.74687	0.596725	0.479529	1.88778	0.954176	1.07695	0.606966	1.91253	192990000	75586000	89125000	297030000	142970000	105510000	79386000	251620000	Photosystem I psaA/psaB protein	Yes	Yes
IIRSSEPEVKIAVDRDPIKT	3333	20	2265.27	Zm00001eb437210_P001	227		Not significant	0.147398	0.520064	0.831508	-0.281519	0.958487	0.964126	1.24609	1.10795	1.07528	0.764236	0.946774	0.364276	111740000	97508000	151620000	173000000	155490000	84949000	100470000	86035000	Photosystem I psaA/psaB protein	Yes	Yes
IIRSSEPEVKIAVDRDPIKTS	3334	21	2352.3	Zm00001eb437210_P001	227		Not significant	0.677569	0.840059	0.169047	-0.351986	-1.52481	0.30177	0.346581	-1.02418	0.960218	-2.10243	-1.36578	-0.800593	19983000	61610000	81279000	39465000	143570000	0	20225000	38372000	Photosystem I psaA/psaB protein	Yes	Yes
IIRSSEPEVKIAVDRDPIKTSF	3335	22	2499.37	Zm00001eb437210_P001	227		Not significant	0.215867	0.415912	0.665815	-1.20573	0.0654812	-0.643006	-0.881406	0.240286	0.861773	-2.00626	-1.89917	-2.99791	60171000	32007000	34699000	94810000	134100000	0	13974000	0	Photosystem I psaA/psaB protein	Yes	No
IISSMAERGELAAL	3337	14	1459.77	Zm00001eb163210_P001	390		Not significant	0.528647	0.740663	0.276834	-0.682647	1.18128	-2.60492	-2.02547	-0.174984	-0.43108	-1.86766	-1.11235	-2.94359	130400000	0	0	71096000	54732000	13705000	24109000	0	Glutaredoxin	No	Yes
IITNDGIGINPQ	3338	12	1253.66	Zm00001eb140360_P001	329		Not significant	0.298348	0.569013	0.525277	0.599309	-3.37445	-2.82409	-1.49635	-2.32202	-0.973499	-2.06886	-2.62635	-1.95096	0	0	0	0	37580000	11921000	0	17287000	Ubiquitin fold modifier 1 protein (drought stress)	No	Yes
IKEGFESGKD	3341	10	1108.54	Zm00001eb326630_P001	266		Not significant	0.284532	0.518948	0.54587	0.969822	-0.156887	-3.22567	-0.642648	-0.210608	0.589024	0.512209	-0.988174	-0.469581	51576000	0	40944000	69362000	111000000	71333000	26276000	48268000	Eukaryotic elongation factor 5A hypusine, DNA-binding OB fold	Yes	Yes
IKEGFESGKDLV	3342	12	1320.69	Zm00001eb326630_P001	266	+	+SA	0.00686493	0.0431622	2.16336	2.59271	-2.67835	-1.79167	-2.43092	-2.94063	-1.28959	1.57352	-0.138798	0.384145	0	0	0	0	30186000	148860000	47342000	87228000	Eukaryotic elongation factor 5A hypusine, DNA-binding OB fold	No	Yes
IKGTIAGGGVIPH	3347	13	1218.71	Zm00001eb215110_P002	25		Not significant	0.0259308	0.0985623	1.58618	-1.53171	-2.12405	-0.110507	-0.108026	-0.991827	-2.43137	-1.80221	-2.80283	-2.42482	0	46296000	59310000	40360000	0	0	0	0	Core histone H2A/H2B/H3/H4	Yes	No
IKVSDSESKAQQ	3353	12	1318.67	Zm00001eb070840_P002	180		Not significant	0.1234	0.357707	0.908683	0.58886	-1.20068	-1.8074	-1.26043	-1.0837	-1.50329	-0.69854	-0.687307	-0.107635	25017000	14280000	26682000	37870000	26030000	30819000	32369000	62032000	#N/A	Yes	Yes
IKVVAPPERKY	3354	11	1298.77	Zm00001eb202400_P004	130;155;238;469;598		Not significant	0.284832	0.50541	0.545411	1.21746	-1.02835	1.94059	-1.7006	2.38722	1.7937	1.43413	1.44397	1.7969	28191000	191860000	19666000	419900000	255840000	135150000	141810000	232240000	Actin	Yes	Yes
ILATAFHPELT	3356	11	1211.65	Zm00001eb208970_P005	483		Not significant	0.242501	0.471778	0.615287	-0.887395	-0.113871	-1.56301	-0.428617	-0.906366	-2.409	-1.47902	-2.68374	0.0103235	53137000	16916000	47492000	42823000	13894000	17942000	0	67317000	SNO glutamine amidotransferase family	Yes	Yes
ILEATDHIGGRM	3359	12	1311.66	Zm00001eb413630_P001	872		Not significant	0.691176	0.845646	0.160411	-0.35403	-1.9443	-0.534297	0.112302	0.324083	-2.70572	-0.436787	-0.84219	0.526364	0	34512000	69096000	100480000	0	36950000	29074000	96265000	Flavin containing amine oxidoreductase	Yes	Yes
ILGNEVHIGD	3361	10	1065.55	Zm00001eb068660_P001	176	+	Not significant	0.00888911	0.0523317	2.05114	-2.08265	-0.59338	0.964007	0.193374	-1.49562	-1.89075	-2.38997	-2.53647	-2.44503	38111000	97500000	73090000	28464000	0	0	0	0	Hydrophobic seed protein	Yes	No
ILGPAQSPYEGGVF	3362	14	1433.72	Zm00001eb157120_P001	370		Not significant	0.898054	0.962978	0.0466975	0.0637105	-2.73168	-2.08873	-1.59387	-1.8142	-1.49164	-1.40627	-3.17352	-1.90222	8656800	11750000	21176000	22824000	26241000	18870000	0	17881000	Ubiquitin-conjugating enzyme	Yes	Yes
ILIGSGNPEEGELRPQ	3364	16	1707.88	Zm00001eb407780_P003	865		Not significant	0.453156	0.687714	0.343752	0.62995	0.108959	-0.790225	-0.913484	0.0100136	-1.12078	2.34002	-0.203842	-0.0803347	62012000	28902000	33936000	80823000	33933000	253230000	45255000	63217000	Magnesium chelatase, subunit ChlI	Yes	Yes
ILIGSGNPEEGELRPQL	3365	17	1820.96	Zm00001eb407780_P003	865		Not significant	0.081353	0.212116	1.08963	1.23409	-1.7711	-3.09319	-2.90246	-1.73201	-2.15756	0.067482	-1.44963	-1.02269	16847000	0	0	24162000	0	52410000	19083000	32897000	Magnesium chelatase, subunit ChlI	No	Yes
ILNSLPGVDPNDPSVKDL	3368	18	1891.99	Zm00001eb010400_P001	36;854		Not significant	0.487146	0.742962	0.312341	-0.31616	-3.60908	-2.21948	-2.40272	-2.41864	-3.13078	-3.70976	-2.64313	-2.43089	0	10732000	12088000	15012000	0	0	0	0	Ubiquitin interaction motif	Yes	No
ILQHDPFEV	3369	9	1096.56	Zm00001eb287770_P002	645;758		Not significant	0.424273	0.660679	0.372354	0.781931	-2.33397	-3.50457	-2.62222	-3.03015	-1.05988	-0.441597	-4.38879	-2.47293	0	0	0	0	35396000	36827000	0	12039000	PEP-utilising enzyme, mobile domain	No	Yes
ILQHDPFEVL	3370	10	1209.64	Zm00001eb287770_P002	645;758		Not significant	0.348327	0.602453	0.458013	0.738033	3.44809	3.28134	3.57383	2.74067	3.41472	6.08385	3.47233	3.02518	627560000	485950000	761160000	536470000	786940000	3.3925e+16	578500000	544110000	PEP-utilising enzyme, mobile domain	Yes	Yes
ILQHDPFEVLD	3371	11	1324.67	Zm00001eb287770_P002	645;758		Not significant	0.249815	0.484743	0.602381	0.872053	-2.70358	-2.97712	-3.00888	-2.62925	-1.49071	-0.248814	-2.98164	-3.10946	0	0	0	0	26258000	42092000	6598800	7744200	PEP-utilising enzyme, mobile domain	No	Yes
ILQHDPFEVLDQRGVGELVK	3376	20	2291.23	Zm00001eb287770_P002	645;758		Not significant	0.601764	0.788254	0.220574	0.583999	-1.27967	-1.52214	-1.54774	0.0152702	-0.409288	2.21667	-2.41264	-1.39304	23684000	17402000	21864000	81118000	55565000	232480000	0	25449000	PEP-utilising enzyme, mobile domain	Yes	Yes
ILSDDGIAITAEK	3377	13	1344.71	Zm00001eb173790_P003	416;589		Not significant	0.809919	0.923278	0.0915584	0.116371	1.49469	0.498601	1.48058	0.843143	0.0209236	1.63806	1.59013	1.53339	162040000	70616000	178380000	143990000	74870000	155670000	156930000	193470000	60s Acidic ribosomal protein	Yes	Yes
ILSGEGNEKVQ	3379	11	1172.6	Zm00001eb136490_P001	316		Not significant	0.0398088	0.114625	1.40002	1.89821	-3.06752	-0.272182	-3.06667	-2.40984	-0.0471573	0.352123	-0.504372	-1.02396	0	41388000	0	0	71419000	63841000	36745000	32868000	Hsp70 protein	No	Yes
ILSKGAKVILS	3380	11	1127.73	Zm00001eb291670_P002	652		Not significant	0.519232	0.743157	0.284639	-0.479171	1.34203	-0.511075	-0.157615	1.09058	-0.26586	0.957438	-1.43324	0.588908	145770000	35072000	57306000	170930000	61373000	97122000	19301000	100530000	Phosphoglycerate kinase	Yes	Yes
ILSTIPLGRY	3381	10	1131.67	Zm00001eb086000_P001	224		Not significant	0.512207	0.741736	0.290555	-0.463528	-1.13887	-2.04041	-2.17866	-0.737846	-0.501572	-2.65069	-3.0575	-1.74014	26112000	0	14119000	48129000	52122000	0	6260800	20007000	Enoyl-(Acyl carrier protein) reductase	Yes	Yes
ILSTIPLGRYGQPEEVA	3382	17	1841.99	Zm00001eb086000_P001	224		Not significant	0.0851995	0.303399	1.06956	-0.57056	-1.54006	-2.23245	-1.76045	-1.81104	-2.55808	-2.35723	-2.92112	-1.78981	19773000	0	0	22874000	12530000	9761200	6881500	19330000	Enoyl-(Acyl carrier protein) reductase	No	Yes
ILVDENEGEESIFRRF	3389	16	1951.96	Zm00001eb234790_P001	475		Not significant	0.455948	0.755618	0.341085	0.196253	-2.03765	-1.86764	-2.51654	-1.73142	-1.64394	-2.37234	-1.69012	-1.66183	14005000	13696000	11171000	24172000	23612000	9659500	16153000	21123000	Ribosomal protein S21	Yes	Yes
ILVVSGADGPMPQTK	3390	15	1511.8	Zm00001eb246090_P001	433;553		Not significant	0.0371876	0.117922	1.4296	-1.53682	1.26238	0.660056	0.268033	-0.56035	-0.075161	-0.878382	-2.10495	-1.45868	137940000	78978000	76972000	54430000	70046000	27207000	0	24317000	Elongation factor Tu GTP binding domain	Yes	Yes
IMAPTLELRQQA	3393	12	1369.74	Zm00001eb287770_P002	645		Not significant	0.579756	0.784575	0.236755	0.402048	-2.42229	-1.54598	-2.34414	-2.47101	-3.07241	-0.0306396	-1.69531	-2.37686	0	0	0	0	0	48964000	16095000	12868000	PEP-utilising enzyme, mobile domain	No	Yes
IMNPNAPEFVPGQSR	3396	15	1655.81	Zm00001eb257660_P002	576	+	+Mock	0.0013609	0.0204926	2.86618	-2.46705	0.434587	-1.37804	-1.0166	-0.358244	-3.36476	-2.94627	-2.56707	-3.30841	77714000	19230000	31595000	62615000	0	0	0	0	Translation initiation factor eIF3 subunit 135	Yes	No
IMVPLVGTPQEL	3397	12	1295.72	Zm00001eb287770_P002	645;758		Not significant	0.962577	0.984868	0.0165644	-0.0435891	-1.84218	-0.867061	-0.465039	-1.73806	-3.10997	0.632618	-0.5389	-2.07044	16037000	27403000	46308000	24061000	0	77542000	35876000	15913000	PEP-utilising enzyme, mobile domain	Yes	Yes
IMVPLVGTPQELG	3398	13	1352.74	Zm00001eb287770_P002	645;758		Not significant	0.440945	0.689241	0.355615	0.501324	-2.66019	-1.37519	-1.64047	-2.43596	-2.73781	-0.525555	-0.790001	-2.05314	0	19268000	20503000	0	0	34745000	30145000	16105000	PEP-utilising enzyme, mobile domain	No	Yes
IMVPLVGTPQELGHQVTL	3401	18	1931.06	Zm00001eb287770_P002	645	+	+Mock	0.000896173	0.019661	3.04761	-2.43579	-1.20149	0.326495	0.367568	-0.633556	-2.39534	-2.93609	-2.73461	-2.81812	25003000	62675000	82470000	51737000	0	0	0	0	PEP-utilising enzyme, mobile domain	Yes	No
INDLDAGAGRM	3402	11	1131.53	Zm00001eb164390_P002	392		Not significant	0.640129	0.846339	0.193732	0.151723	-0.249176	0.128009	0.0951834	0.554739	0.911678	-0.19595	-0.0900497	0.509967	48380000	54619000	68281000	117900000	138820000	43663000	48969000	95177000	ATPase family associated with various cellular activities (AAA)	Yes	Yes
INDLDAGAGRMGGTTQ	3403	16	1575.73	Zm00001eb164390_P002	392		Not significant	0.982985	0.992595	0.00745318	0.021842	-1.21377	-2.45349	-1.7453	0.0651894	0.849348	-2.42331	-2.77015	-0.915879	24791000	0	19066000	83974000	132950000	0	0	35425000	ATPase family associated with various cellular activities (AAA)	Yes	No
INEFLKPAEGE	3404	11	1245.62	Zm00001eb154690_P001	367;368;750		Not significant	0.848437	0.946154	0.0713804	-0.0672171	-1.94296	-1.05093	-1.39487	-1.79505	-1.09273	-2.055	-1.20241	-2.10253	14955000	24124000	24308000	23129000	34599000	12036000	22650000	15563000	Hyaluronan / mRNA binding family	Yes	Yes
INERLPYNVS	3405	10	1203.62	Zm00001eb383680_P002	826	+	+SA	0.00601052	0.0450027	2.22109	1.8525	-3.4382	-2.13198	-2.29889	-2.22199	0.286766	-0.834154	-1.10156	-1.03211	0	0	0	0	90019000	28054000	24290000	32683000	Phosphoenolpyruvate carboxylase	No	Yes
INLDLKKGGN	3406	10	1070.61	Zm00001eb354640_P001	312;741;769	+	+Mock	0.00655561	0.0447781	2.18339	-2.05317	0.495617	-1.2601	-1.33238	0.301233	-2.59713	-2.18194	-2.51596	-2.71329	81072000	20868000	25384000	98901000	0	0	0	0	S-adenosylmethionine synthetase, N-terminal domain	Yes	No
INLDVPVKLT	3407	10	1110.66	Zm00001eb000450_P001	18		Not significant	0.284239	0.560871	0.546316	0.568889	-1.9347	-2.47841	-2.09317	-3.13319	-1.30689	-1.4026	-1.61825	-3.03616	0	0	0	0	29826000	18918000	16978000	8147800	Hydrophobic seed protein	No	Yes
INQLGPDNLDNLR	3409	13	1480.76	Zm00001eb221500_P002	109		Not significant	0.518062	0.783417	0.285618	0.203959	-0.501255	-0.0387468	-0.39903	-0.874315	-0.918289	-0.294958	0.0968704	0.118865	40624000	48657000	48476000	43785000	39046000	40767000	55743000	72577000	NAC domain	Yes	Yes
IPFHPGREDKPQPPPE	3411	16	1839.93	Zm00001eb013080_P002	51		Not significant	0.469067	0.69957	0.328765	-0.586523	-0.643099	-0.0382719	0.60094	-0.434629	0.139082	0.184572	-2.80441	-0.380395	36820000	48673000	96950000	59386000	81260000	56841000	0	51346000	Peroxidase	Yes	Yes
IPKEGERIIAPT	3412	12	1322.76	Zm00001eb011470_P003	40		Not significant	0.205486	0.525806	0.687218	-0.384875	-0.279522	-0.693133	-0.163037	-0.206411	-1.12618	-1.11278	-0.504686	-0.137952	47373000	30914000	57091000	69564000	33806000	23127000	36737000	60742000	Mago binding	Yes	Yes
IPQPSPGQESPTGKN	3413	15	1535.76	Zm00001eb118200_P001	284		Not significant	0.245768	0.478189	0.609474	0.878369	-1.45857	-0.70975	-0.782201	-3.51582	-1.14331	-0.742071	-0.219065	-0.848411	20922000	30560000	37169000	0	33407000	29903000	44780000	37121000	#N/A	Yes	Yes
IPRAALVADEIAEQ	3414	14	1494.8	Zm00001eb287770_P002	645;758		Not significant	0.658443	0.827808	0.181482	-0.369233	0.0440559	-2.35567	-1.58626	-1.07137	-2.9467	-2.29379	-0.251549	-0.954135	59284000	0	21288000	38195000	0	10200000	43783000	34498000	PEP-utilising enzyme, mobile domain	Yes	Yes
IPRAALVADEIAEQA	3415	15	1565.84	Zm00001eb287770_P002	645;758		Not significant	0.30198	0.583292	0.520022	0.522729	-3.18943	-3.0096	-2.0196	-2.27874	-1.26584	-1.89336	-3.03127	-2.21598	0	0	0	0	30687000	13463000	0	14386000	PEP-utilising enzyme, mobile domain	No	Yes
IPSVQSSTLQ	3447	10	1058.56	Zm00001eb312470_P001	698	+	+SA	0.00924511	0.0482171	2.03409	2.67023	-3.1158	-2.63114	-3.1709	-4.04786	-0.788349	-0.011467	0.764915	-2.24989	0	0	0	0	42726000	49619000	88571000	0	#N/A	No	Yes
IQATVRDDDPLA	3450	12	1312.66	Zm00001eb282320_P001	629		Not significant	0.916997	0.966968	0.0376323	-0.12264	-2.60056	0.642949	1.27575	-1.7948	-2.19077	0.303564	0.330082	-1.41009	0	78047000	154770000	23133000	16163000	61728000	65523000	25150000	Fasciclin domain	Yes	Yes
IQATVRDDDPLAVY	3452	14	1574.79	Zm00001eb282320_P001	629		Not significant	0.87521	0.946395	0.0578875	0.195345	-1.60116	1.42481	1.23415	-1.44702	-2.18113	1.30186	1.54579	-0.27436	18953000	134190000	150370000	29439000	0	123310000	152180000	55262000	Fasciclin domain	Yes	Yes
IQGGDFDKGNGTG	3455	13	1264.57	Zm00001eb356220_P001	599		Not significant	0.22329	0.404729	0.651131	-1.85693	-1.41891	1.91464	1.62653	1.06812	2.16656	-1.12525	-2.87487	-2.40379	21505000	188440000	197370000	168290000	331290000	22928000	0	12630000	Cyclophilin type peptidyl-prolyl cis-trans isomerase/CLD	Yes	Yes
IQGGDFDKGNGTGGKS	3458	16	1536.72	Zm00001eb356220_P001	599		Not significant	0.064579	0.142674	1.18991	-3.22345	-0.512844	2.02393	1.82456	1.31023	1.83095	-3.29615	-3.70614	-3.07659	40299000	203270000	226410000	199040000	262530000	0	0	0	Cyclophilin type peptidyl-prolyl cis-trans isomerase/CLD	Yes	No
IQQRGIVPF	3463	9	1056.61	Zm00001eb272920_P003	515;531		Not significant	0.0583773	0.146202	1.23376	2.04921	-3.0402	-3.05589	-1.54916	-3.08535	1.53991	-0.737734	-2.2454	-1.09057	0	0	0	0	214570000	29993000	0	31385000	DEAD/DEAH box helicase	No	Yes
IQVQKADDVIGPE	3464	13	1410.74	Zm00001eb291670_P002	652;764		Not significant	0.329726	0.675452	0.481847	-0.249068	0.829453	0.380422	-0.0983038	0.593731	0.392927	0.23159	-0.190231	0.274743	102180000	65062000	59711000	121130000	96893000	58724000	45684000	80858000	Phosphoglycerate kinase	Yes	Yes
IQVQKADDVIGPEVEK	3466	16	1766.94	Zm00001eb291670_P002	652;764		Not significant	0.707518	0.869857	0.150263	0.165903	1.49771	0.701896	0.582656	1.33944	0.294979	2.0241	1.30346	1.16278	162380000	81302000	95729000	203110000	90533000	203430000	128650000	149640000	Phosphoglycerate kinase	Yes	Yes
IREEYPDRM	3471	9	1207.57	Zm00001eb332520_P002	310;494		Not significant	0.364501	0.678474	0.438301	0.289822	0.538759	-0.383824	0.441094	-0.0661278	-0.107233	0.388474	0.847054	0.560897	83533000	38306000	86782000	76668000	68506000	65470000	93760000	98597000	Tubulin/FtsZ family, GTPase domain	Yes	Yes
IREVASKTNDSAGDGTT	3472	17	1720.82	Zm00001eb286730_P001	165;641	+	+Mock	0.00403704	0.0334306	2.39394	-2.48891	-0.783438	0.0253649	0.821822	-0.98171	-1.7889	-2.48242	-3.34657	-3.2557	33407000	50868000	112990000	40644000	0	0	0	0	TCP-1/cpn60 chaperonin family	Yes	No
IREVASKTNDSAGDGTTT	3473	18	1821.87	Zm00001eb286730_P001	165;641		Not significant	0.875416	0.947933	0.0577854	-0.146555	-0.43582	-0.416429	-0.27148	-1.90324	-2.61696	0.383131	0.570881	-1.95023	42509000	37450000	52957000	21458000	0	65228000	77425000	0	TCP-1/cpn60 chaperonin family	Yes	No
IREVASKTNDSAGDGTTTA	3474	19	1892.91	Zm00001eb286730_P001	165;641		Not significant	0.919606	0.967547	0.0363981	-0.132192	3.24925	3.21123	3.43168	2.25056	-0.745928	4.09064	4.53492	3.73432	546760000	462900000	689740000	381950000	44001000	852130000	1208300000	889530000	TCP-1/cpn60 chaperonin family	Yes	Yes
IREVASKTNDSAGDGTTTAS	3475	20	1979.94	Zm00001eb286730_P001	165;641		Not significant	0.415253	0.662205	0.381687	0.623067	2.32586	2.32275	0.277598	0.876617	0.711443	2.96201	2.53001	2.09164	288290000	250050000	77484000	147370000	120830000	389720000	301050000	284880000	TCP-1/cpn60 chaperonin family	Yes	Yes
IREVASKTNDSAGDGTTTASVLARE	3476	25	2548.27	Zm00001eb286730_P001	165;641		Not significant	0.0923704	0.24097	1.03447	1.10009	0.222639	-2.18216	-0.126582	-1.05045	0.0702286	0.353748	0.227291	0.612535	67096000	0	58552000	38753000	77473000	63913000	61017000	102190000	TCP-1/cpn60 chaperonin family	Yes	Yes
IRGHEDVPRNNE	3478	12	1434.7	Zm00001eb214780_P001	496		Not significant	0.935294	0.973708	0.0290517	0.126593	0.57818	-2.60765	0.457198	0.791534	0.120874	3.42473	-1.92595	-1.89401	85847000	0	87756000	138930000	80241000	537090000	13717000	17983000	Papain family cysteine protease	Yes	Yes
IRLLDPPLHEFLPE	3482	14	1687.93	Zm00001eb287770_P002	645;758		Not significant	0.126838	0.279191	0.896752	1.40899	-1.55841	-1.00989	-1.31706	-0.603422	0.34326	2.38985	-0.391508	-1.19443	19523000	24820000	25655000	52829000	93614000	262130000	39735000	29205000	PEP-utilising enzyme, mobile domain	Yes	Yes
IRQVAEKVFAN	3487	11	1273.71	Zm00001eb287770_P002	645		Not significant	0.0270785	0.0843935	1.56738	2.78377	-2.97646	-3.29946	-3.45551	-3.04472	-1.94777	1.94233	0.327305	-1.96294	0	0	0	0	0	192220000	65397000	17144000	PEP-utilising enzyme, mobile domain	No	Yes
ISAKAGEGKVTLS	3491	13	1259.71	Zm00001eb286640_P002	640		Not significant	0.566902	0.785025	0.246492	-0.326295	1.14408	-0.312226	0.0508585	1.18736	0.53594	-0.67201	-0.156336	1.0573	127080000	40255000	66215000	182790000	106990000	31391000	46770000	139090000	Elongation factor Tu GTP binding domain	Yes	Yes
ISEAVTSLKERTGSSQ	3497	16	1691.87	Zm00001eb061060_P005	143		Not significant	0.0209303	0.0942202	1.67922	1.35683	-2.13023	-2.98238	-2.76424	-2.7772	-0.392151	-2.08774	-1.83392	-0.91291	0	0	0	0	56229000	11766000	0	35498000	linker histone H1 and H5 family	No	Yes
ISEEERHTQ	3499	9	1127.52	Zm00001eb011080_P003	39	+	+SA	0.00188678	0.0336287	2.72428	1.27205	1.43896	1.65029	1.32487	1.96154	2.2847	3.08673	2.96451	3.12794	155900000	156890000	160130000	312610000	359560000	424910000	406850000	584280000	Phosphoenolpyruvate carboxykinase	Yes	Yes
ISEEERHTQQ	3500	10	1255.58	Zm00001eb011080_P003	39		Not significant	0.0517171	0.177511	1.28637	0.973475	1.36705	0.71437	1.14918	1.00424	1.22565	1.71414	2.18848	3.00047	148320000	82008000	141770000	161000000	172570000	164100000	237590000	534870000	Phosphoenolpyruvate carboxykinase	Yes	Yes
ISEIHSEAEKNLGLRPGA	3502	18	1920.01	Zm00001eb078350_P001	115;202;895		Not significant	0.0985024	0.246633	1.00655	1.14323	-2.78694	-3.20179	-1.68748	-2.52394	-1.24562	-2.82501	-0.943361	-0.613244	0	0	0	0	31120000	0	27105000	43693000	MA3 domain	No	Yes
ISGAPASGKGTQ	3504	12	1072.55	Zm00001eb260410_P003	587		Not significant	0.53781	0.744158	0.269371	0.696639	1.73184	1.93569	-1.99369	1.91058	2.8779	0.96455	0.928246	1.60027	190990000	191210000	0	301760000	542430000	97602000	99188000	202650000	Adenylate kinase	Yes	Yes
ISGDDAASHK	3505	10	999.462	Zm00001eb278510_P001	616		Not significant	0.109177	0.218074	0.961871	3.06114	-2.92503	-2.59957	-2.94129	-3.67663	4.68548	-0.892986	-2.75056	-0.939902	0	0	0	0	1.8988e+16	26933000	0	34840000	AhpC/TSA family	No	Yes
ISGDDAASHKA	3506	11	1070.5	Zm00001eb278510_P001	616	+	+Mock	0.00478768	0.0361026	2.31987	-2.36392	-1.31776	0.375957	-0.758029	0.686335	-3.03697	-3.07573	-2.39555	-1.96095	23067000	64861000	37797000	129160000	0	0	0	0	AhpC/TSA family	Yes	No
ISGQQNGGGHGV	3507	12	1109.52	Zm00001eb281210_P001	626		Not significant	0.692907	0.842687	0.159325	-0.417519	-0.742605	0.0458097	0.093873	-0.752155	-0.238247	-3.65437	0.487656	0.379806	34366000	51594000	68219000	47654000	62559000	0	73085000	86966000	Microtubule associated protein (MAP65/ASE1 family)	Yes	Yes
ISGSLDGIPRGISTD	3508	15	1486.76	Zm00001eb124810_P003	303;734		Not significant	0.328729	0.704153	0.483162	-0.181187	-1.14724	-1.23163	-1.09751	-1.64692	-1.20354	-1.46374	-1.76509	-1.41566	25961000	21284000	29872000	25630000	32041000	18133000	15335000	25053000	PB1 domain	Yes	Yes
ISHDRVADISTVLQPG	3510	16	1706.9	Zm00001eb395590_P002	847		Not significant	0.0647994	0.237509	1.18843	-0.692521	0.828182	0.258317	0.421731	0.990007	0.405012	-0.0318775	-0.783316	0.138333	102090000	59782000	85625000	159420000	97708000	48922000	30285000	73563000	S1 RNA binding domain	Yes	Yes
ISHDRVADISTVLQPGDTL	3511	19	2036.05	Zm00001eb395590_P002	847		Not significant	0.594429	0.832802	0.2259	0.144573	1.53022	0.754361	1.29391	1.18262	0.766037	1.44126	1.43232	1.69977	166080000	84313000	156730000	182190000	125490000	135820000	140670000	217120000	S1 RNA binding domain	Yes	Yes
ISHDRVADISTVLQPGDTLKVM	3512	22	2394.26	Zm00001eb395590_P002	847		Not significant	0.0240368	0.0922605	1.61912	-1.74134	-0.340292	-2.3706	-1.03633	-0.370415	-3.71325	-2.19588	-2.74683	-2.42702	45419000	0	31166000	62089000	0	0	0	0	S1 RNA binding domain	Yes	No
ISISNQSPDARPT	3515	13	1384.69	Zm00001eb072480_P001	187	+	+Mock	0.00372203	0.0385839	2.42922	-1.65873	-0.773882	-2.00051	-1.05891	-0.59634	-2.9835	-2.32004	-3.12622	-2.63481	33629000	0	30682000	53089000	0	0	0	0	#N/A	Yes	No
ISKDGQTREH	3516	10	1169.58	Zm00001eb346230_P003	262;610;633;634;752		Not significant	0.0287284	0.0842211	1.54169	3.38513	-2.71154	-3.0483	-2.04119	-1.60537	-1.26951	4.1409	0.28713	0.975575	0	0	0	0	30609000	882340000	63601000	131430000	Elongation factor Tu GTP binding domain	No	Yes
ISKEEYDESGPA	3520	12	1323.58	Zm00001eb356050_P008	598		Not significant	0.0444515	0.152692	1.35211	1.07266	-1.20247	-1.08696	-1.63149	-2.16254	-1.34051	0.34103	-0.317381	-0.47593	24986000	23529000	20631000	17928000	29139000	63352000	41830000	48056000	Actin	Yes	Yes
ISKEEYDESGPAIVH	3521	15	1672.79	Zm00001eb356050_P008	598	+	+Mock	0.00289836	0.0369143	2.53785	-1.48708	1.43191	1.11597	0.559932	0.107029	-0.449863	-0.69854	-0.892788	-0.692306	155140000	108330000	94233000	86445000	54024000	30819000	28072000	41363000	Actin	Yes	Yes
ISNADSATDDDRSR	3524	14	1521.67	Zm00001eb215310_P002	135	+	+SA	0.00192929	0.0290938	2.7146	1.79993	-3.04762	-2.47939	-2.37731	-2.76994	-1.78128	-0.670357	-0.436312	-0.586581	0	0	0	0	21468000	31427000	38520000	44508000	Glycosyl hydrolase family 9	No	Yes
ISNADSATDDDRSRDLD	3525	17	1864.8	Zm00001eb215310_P002	135		Not significant	0.0698835	0.178212	1.15563	-1.58282	-2.56956	-0.00568295	-0.0859861	-1.60012	-3.37977	-1.94444	-2.11594	-3.15247	9686400	49785000	60223000	26475000	0	0	0	0	Glycosyl hydrolase family 9	Yes	No
ISNKHDDQDKQLKD	3528	14	1682.82	Zm00001eb306000_P001	685		Not significant	0.00970284	0.0839542	2.0131	-0.906397	-1.79406	-1.11775	-1.31245	-1.68484	-2.00958	-2.84466	-2.50054	-2.17993	16581000	23032000	0	24965000	0	0	0	0	Translation initiation factor eIF3 subunit 135	Yes	No
ISNKHDDQDKQLKDATRIELS	3529	21	2453.25	Zm00001eb306000_P001	685		Not significant	0.0388248	0.105796	1.41089	2.24061	-2.80202	-2.97112	-2.44709	-1.94234	-2.75727	0.561495	0.553408	0.442252	0	0	0	0	0	73812000	76493000	90813000	Translation initiation factor eIF3 subunit 135	No	Yes
ISNLDGIDLDGRQ	3530	13	1414.71	Zm00001eb328390_P001	268;722		Not significant	0.837932	0.927602	0.0767911	0.206976	-0.281015	-0.210397	-1.00089	-0.711088	-2.96001	1.58597	-0.15304	0.151589	47324000	43199000	31941000	49030000	0	150150000	46877000	74242000	RNA recognition motif. (a.k.a. RRM, RBD, or RNP domain)	Yes	Yes
ISPEDGSEDLFVH	3531	13	1443.65	Zm00001eb208310_P003	481		Not significant	0.0100801	0.0633646	1.99654	1.48509	-2.35379	-2.57041	-2.60882	-1.73812	-1.01024	0.177116	-1.40548	-1.09218	11249000	8414700	0	24060000	36635000	56548000	19676000	31350000	Zinc knuckle	Yes	Yes
ISQEEYLNAPGETY	3532	14	1612.73	Zm00001eb268360_P001	603;815		Not significant	0.861332	0.944384	0.0648292	0.138309	-1.12759	2.24919	1.27052	0.674221	1.43724	1.28242	0.357431	0.542489	26317000	237620000	154210000	128080000	199830000	121660000	66777000	97347000	Copper binding proteins, plastocyanin/azurin family	Yes	Yes
ISQKELEDAQKAVGEFGGDNRAGIEGTL	3534	28	2931.46	Zm00001eb005420_P003	27		Not significant	0.132385	0.316473	0.878161	-0.945296	-1.69114	-2.43516	-1.82063	-1.07951	-2.79	-3.48528	-3.16354	-1.36881	17807000	9241700	18096000	37980000	0	0	0	25880000	ATPase family associated with various cellular activities (AAA)	Yes	No
ISSGYTPDSPAELGGKIY	3537	18	1853.9	Zm00001eb315880_P002	702		Not significant	0.511785	0.757163	0.290912	-0.294485	0.735083	-0.47432	-0.22252	0.905212	-0.226099	-0.255032	-0.422779	0.669423	95710000	35977000	54785000	150320000	63088000	41911000	38883000	106300000	Hsp90 protein	Yes	Yes
ISSGYTPESPAELG	3538	14	1406.66	Zm00001eb199230_P001	464		Not significant	0.0194342	0.0846957	1.71143	1.54839	-3.398	-2.46152	-3.27868	-2.39096	-2.31004	-1.66006	-0.435001	-0.930491	0	0	0	0	0	15826000	38555000	35068000	Hsp90 protein	No	Yes
ISSGYTPESPAELGGKIY	3539	18	1867.92	Zm00001eb199230_P001	464		Not significant	0.436331	0.699091	0.360184	-0.370978	1.22143	-0.097724	-0.255603	1.23853	0.178312	0.0362606	-0.223034	0.63119	134080000	46708000	53543000	189390000	83500000	51288000	44657000	103520000	Hsp90 protein	Yes	Yes
ISTGGGASLELLEGKELPG	3543	19	1826.96	Zm00001eb291670_P002	652;764		Not significant	0.580394	0.781065	0.236277	0.461915	-0.477131	-0.15224	0.742564	0.222773	-0.732027	2.70165	0.0240459	0.189958	41309000	44976000	106950000	93666000	44427000	325370000	52999000	76243000	Phosphoglycerate kinase	Yes	Yes
ISTGGGASLELLEGKELPGVVA	3546	22	2096.14	Zm00001eb291670_P002	652		Not significant	0.258071	0.463824	0.588261	1.38836	-2.80143	-2.46215	-1.04273	-3.04022	-1.25745	1.83565	-1.31662	-3.05467	0	0	31028000	0	30866000	178520000	20926000	0	Phosphoglycerate kinase	No	Yes
ISTQHDETVTN	3548	11	1243.57	Zm00001eb354640_P001	312;741;769		Not significant	0.328217	0.611683	0.483839	0.490112	0.728706	2.30224	2.24494	1.64498	1.50734	2.14961	2.85992	2.36444	95288000	246520000	303000000	251020000	209780000	221920000	378400000	344180000	S-adenosylmethionine synthetase, N-terminal domain	Yes	Yes
ISTQHDETVTND	3549	12	1358.6	Zm00001eb354640_P001	312;741;769		Not significant	0.0295662	0.0961637	1.5292	2.0136	-2.74824	-2.55822	-2.93521	-3.67311	-2.93282	-0.627035	-0.104382	-0.196162	0	0	0	0	9663700	32385000	48485000	58340000	S-adenosylmethionine synthetase, N-terminal domain	No	Yes
ISTQHDETVTNDEIA	3550	15	1671.76	Zm00001eb354640_P001	312;741;769		Not significant	0.815792	0.911122	0.0884207	0.40838	1.54482	1.03094	1.6418	-2.88306	0.434563	2.21934	3.05561	-2.74149	167770000	102130000	199470000	0	99730000	232910000	433370000	0	S-adenosylmethionine synthetase, N-terminal domain	Yes	Yes
ISTQHDETVTNDEIAADL	3551	18	1970.91	Zm00001eb354640_P001	312;741;769		Not significant	0.991282	0.996603	0.00380294	-0.00802159	1.20597	0.126079	1.42568	1.67906	-0.352345	0.530277	1.93531	2.29145	132650000	54546000	171720000	257020000	57802000	72232000	199350000	327200000	S-adenosylmethionine synthetase, N-terminal domain	Yes	Yes
ISTQHDETVTNDEIAADLKEHVIKPVIPE	3552	29	3240.65	Zm00001eb354640_P001	312;741;769		Not significant	0.860967	0.944613	0.0650134	0.128972	0.120638	1.63503	0.928245	2.10574	-0.266895	1.38384	2.05577	2.13282	62516000	155240000	121640000	345470000	61329000	130520000	216710000	293130000	S-adenosylmethionine synthetase, N-terminal domain	Yes	Yes
ISTQHDETVTNDEIAADLKEHVIKPVIPEQ	3553	30	3368.71	Zm00001eb354640_P001	769		Not significant	0.130564	0.314715	0.884178	-0.974624	-1.7049	-1.23937	-0.157916	-0.213751	-1.56674	-1.92653	-0.891863	-2.8293	17638000	21170000	57294000	69211000	24910000	13157000	28090000	0	S-adenosylmethionine synthetase, N-terminal domain	Yes	Yes
ISVPIEGPYKPA	3560	12	1269.7	Zm00001eb170040_P003	402		Not significant	0.0411577	0.100288	1.38555	-3.55645	-2.89533	2.69457	2.66544	1.6166	-1.52569	-2.69879	-3.01005	-2.90998	0	323560000	405530000	246130000	0	0	0	0	S-adenosyl-L-homocysteine hydrolase, NAD binding domain	Yes	No
ISYPELTEMQARAIFEAA	3567	18	2039	Zm00001eb287770_P002	645;758		Not significant	0.484776	0.746397	0.314459	0.286518	-2.79034	-1.81975	-2.76293	-2.05565	-2.87138	-1.90628	-1.45645	-2.04849	0	0	0	0	0	13343000	18993000	16157000	PEP-utilising enzyme, mobile domain	No	Yes
ITDDDKQELD	3571	10	1190.53	Zm00001eb383680_P002	826		Not significant	0.957649	0.983453	0.0187937	0.0647981	-0.347776	0.471377	-2.84338	-1.20463	-0.236725	1.41088	-2.50186	-2.33752	45184000	69296000	0	34825000	62625000	132990000	0	0	Phosphoenolpyruvate carboxylase	Yes	No
ITMVDLPLGAT	3576	11	1129.61	Zm00001eb407780_P003	865		Not significant	0.324137	0.566484	0.489271	-0.939284	-3.12743	0.311362	-0.403172	-2.32227	-1.48314	-2.17858	-3.1397	-2.49722	0	62021000	48337000	16049000	26396000	11048000	0	11838000	Magnesium chelatase, subunit ChlI	Yes	Yes
ITNARDLINVL	3578	11	1240.71	Zm00001eb268910_P002	604;812		Not significant	0.65587	0.823764	0.183182	0.448987	-0.933346	-1.07426	-1.0727	-3.07988	-3.11722	0.65951	-0.390965	-1.51556	30110000	23737000	30390000	9492600	0	79001000	39750000	23377000	TCP-1/cpn60 chaperonin family	Yes	Yes
ITNARDLINVLE	3579	12	1369.76	Zm00001eb268910_P002	604;812		Not significant	0.695945	0.852969	0.157425	0.292314	-0.733942	0.509307	0.477294	-2.11287	-0.768398	0.429682	0.437422	-0.789657	34573000	71142000	88987000	18556000	43321000	67367000	70584000	38664000	TCP-1/cpn60 chaperonin family	Yes	Yes
ITPDGEVQLKMPGDVYILD	3582	19	2102.06	Zm00001eb174420_P001	418		Not significant	0.776753	0.892673	0.109717	-0.263299	-0.571516	0.170459	0.836812	-0.038599	-2.28053	1.81621	-0.211802	0.0200853	38693000	56250000	114170000	78145000	15188000	176130000	45006000	67774000	2Fe-2S iron-sulfur cluster binding domain	Yes	Yes
ITVNEAQSRGGRGGGGGGYG	3590	20	1848.88	Zm00001eb032690_P001	315;77	+	+SA	0.000153023	0.00552809	3.81524	2.9181	-2.40361	-2.80872	-2.59917	-3.14494	-0.28672	0.816126	-0.407793	0.59435	0	0	0	0	60492000	88060000	39289000	100910000	RNA recognition motif. (a.k.a. RRM, RBD, or RNP domain)	No	Yes
IVAHVDHGKTTL	3594	12	1289.71	Zm00001eb236900_P001	541		Not significant	0.197943	0.367957	0.70346	-2.00745	3.12944	-0.416583	3.08602	3.84637	2.29919	-1.29125	-1.36514	1.97266	503190000	37446000	542790000	1154500000	363190000	20436000	20234000	262330000	Elongation factor Tu GTP binding domain	Yes	Yes
IVAISLDDPKA	3595	11	1140.64	Zm00001eb256150_P001	575		Not significant	0.036038	0.103628	1.44324	-2.03292	-2.19912	0.582049	0.610522	-1.62591	-2.91934	-2.93334	-2.16276	-2.7487	12522000	74821000	97596000	26006000	0	0	0	0	Inorganic pyrophosphatase	Yes	No
IVAISLDDPKASL	3596	13	1340.76	Zm00001eb256150_P001	575		Not significant	0.345103	0.56966	0.462051	-1.31391	-1.32202	1.86827	2.02813	0.118698	2.00294	-0.299744	-2.69207	-1.57367	22999000	182480000	260720000	87147000	295770000	40632000	0	22454000	Inorganic pyrophosphatase	Yes	Yes
IVDDAADSVKPVT	3600	13	1328.68	Zm00001eb282320_P001	629		Not significant	0.935427	0.973068	0.0289901	-0.0729444	1.06029	2.72963	2.82476	0.390448	-0.0423775	2.52694	2.58746	1.64133	119910000	331520000	452880000	105210000	71656000	288260000	313280000	208500000	Fasciclin domain	Yes	Yes
IVDDTTISVDGKPITVV	3601	17	1770.96	Zm00001eb002270_P001	23		Not significant	0.845273	0.936286	0.073003	-0.141551	-2.73317	-1.28303	-2.25946	-2.09287	-0.368534	-2.66582	-3.0008	-2.89958	0	20539000	13350000	18815000	57157000	7881500	0	0	Glyceraldehyde 3-phosphate dehydrogenase, NAD binding domain	Yes	No
IVDDTTISVDGKPITVVS	3602	18	1857.99	Zm00001eb002270_P001	23		Not significant	0.759557	0.88059	0.11944	-0.292312	-1.45719	0.274253	-0.941125	-0.810476	1.41842	-2.33293	-1.78479	-1.40448	20942000	60446000	33292000	45766000	197240000	0	15127000	25248000	Glyceraldehyde 3-phosphate dehydrogenase, NAD binding domain	Yes	Yes
IVDTDSGVH	3603	9	941.445	Zm00001eb419950_P001	884		Not significant	0.020153	0.0714211	1.69566	-3.11695	1.332	-2.69998	1.34287	1.07565	-2.72306	-2.92554	-2.68817	-3.08049	144760000	0	162140000	169170000	0	0	0	0	PPIC-type PPIASE domain	Yes	No
IVDTDSGVHIIL	3605	12	1280.7	Zm00001eb419950_P001	884		Not significant	0.354522	0.61582	0.450357	-0.614585	-1.49403	-0.638686	-1.20902	-2.60315	-0.820652	-2.95637	-2.29524	-2.33096	20414000	32103000	27650000	0	41780000	0	0	13284000	PPIC-type PPIASE domain	Yes	No
IVEERARFDRDPKTF	3606	15	1877.97	Zm00001eb407780_P003	865	+	+SA	0.00213412	0.0225607	2.67078	3.18072	-1.73195	-3.05136	-2.83571	-3.57097	0.18943	0.0740452	1.76041	-0.490989	0	0	0	0	84146000	52649000	176590000	47557000	Magnesium chelatase, subunit ChlI	No	Yes
IVKENFDFRPG	3611	11	1320.68	Zm00001eb354640_P001	312;741;769		Not significant	0.350075	0.626077	0.455839	0.495071	4.10476	2.43845	3.41551	3.62576	2.92592	3.91231	4.27715	4.44938	989310000	270930000	682050000	990790000	560790000	753050000	1.0106e+16	1.4602e+16	S-adenosylmethionine synthetase, N-terminal domain	Yes	Yes
IVKENFDFRPGM	3612	12	1451.72	Zm00001eb354640_P001	312;741;769		Not significant	0.0417812	0.13745	1.37902	1.2917	-3.02371	-2.6419	-2.78025	-2.66861	-2.24275	-0.201511	-1.22552	-2.2779	0	0	0	0	15591000	43495000	22290000	0	S-adenosylmethionine synthetase, N-terminal domain	No	Yes
IVKSRDTADKQ	3614	11	1259.68	Zm00001eb435190_P001	93		Not significant	0.505276	0.702924	0.296471	1.33518	3.92865	2.80517	-3.56847	3.7821	1.27512	3.73322	3.49261	3.78721	875620000	349340000	0	1104200000	178590000	665140000	586690000	922740000	ATP synthase alpha/beta family, nucleotide-binding domain	Yes	Yes
IVKSRDTADKQIN	3615	13	1486.81	Zm00001eb435190_P001	93		Not significant	0.607759	0.815961	0.216269	-0.237622	1.92881	0.509328	0.923137	1.70492	1.26221	0.674355	0.456165	1.72298	218930000	71143000	121210000	261670000	177000000	79818000	71507000	220640000	ATP synthase alpha/beta family, nucleotide-binding domain	Yes	Yes
IVLDSGDGVSHTV	3616	13	1297.65	Zm00001eb202400_P004	130;238;469;598;793		Not significant	0.151107	0.362196	0.820716	-0.789256	-1.49558	-1.55739	-2.11236	-3.18744	-2.16248	-2.71925	-3.35684	-3.27122	20392000	16982000	14783000	8810600	0	0	0	0	Actin	Yes	No
IVLDSGDGVSHTVPIYEGY	3618	19	2019.98	Zm00001eb202400_P004	130;238;469;598;793		Not significant	0.353847	0.604315	0.451184	-0.755912	-1.12557	-1.68996	-1.88428	-1.2407	-3.65691	-0.195585	-2.6465	-2.46517	26354000	15491000	17315000	33965000	0	43674000	0	0	Actin	Yes	No
IVPTSTGAAKAV	3627	12	1113.64	Zm00001eb002270_P001	211;23		Not significant	0.436766	0.651811	0.359751	1.43211	-1.89273	-3.08863	-2.9203	1.85402	0.920383	-3.86645	0.921452	1.70541	0	0	0	290160000	139660000	0	98722000	217970000	Glyceraldehyde 3-phosphate dehydrogenase, NAD binding domain	No	Yes
IVPTSTGAAKAVS	3630	13	1200.67	Zm00001eb080840_P001	211		Not significant	0.334701	0.548545	0.475343	1.94817	-3.63418	1.4062	1.4612	-3.17744	2.97809	-2.50985	1.09615	2.28407	0	132470000	176000000	0	581440000	0	111430000	325530000	#N/A	No	Yes
IVRDIKEKL	3634	9	1112.69	Zm00001eb202400_P004	155;238;469;598;793		Not significant	0.374904	0.613619	0.42608	0.896434	-2.70422	-2.82745	-2.06541	-3.37454	-2.66946	0.840139	-2.7496	-2.80697	0	0	0	0	11599000	89538000	7750300	0	Actin	No	Yes
IVTDNRGGPVGDEAEPGRG	3635	19	1894.91	Zm00001eb010360_P003	35		Not significant	0.0559823	0.151517	1.25195	1.60361	-1.98015	-3.21613	-2.83217	-3.58282	-2.76787	-0.556572	-0.183456	-1.68893	0	0	0	0	0	34006000	45899000	20730000	Subtilase family	No	Yes
IVVEKPKKAPA	3636	11	1178.74	Zm00001eb065160_P001	165		Not significant	0.547322	0.797993	0.261757	-0.200404	2.68813	1.42953	2.13306	1.68276	1.39028	1.86303	1.76596	2.1126	370580000	134630000	280390000	257680000	193430000	181940000	177270000	289050000	TCP-1/cpn60 chaperonin family	Yes	Yes
IVVEKPKPKPQVAEPPEGALTV	3637	22	2325.33	Zm00001eb286730_P001	641		Not significant	0.402484	0.639336	0.395251	0.818085	0.773647	0.545117	1.42795	-0.514439	-0.954355	2.67773	2.2732	1.50804	98303000	72930000	171990000	56190000	38082000	320020000	251960000	190100000	TCP-1/cpn60 chaperonin family	Yes	Yes
IVVIGHVDSGK	3638	11	1122.64	Zm00001eb346230_P003	262;610;633;634;752		Not significant	0.83726	0.937347	0.0771396	-0.107395	1.33121	1.55094	0.797227	2.45415	2.08172	1.36448	0.433594	1.82416	144680000	146450000	111080000	439840000	312370000	128780000	70397000	236670000	Elongation factor Tu GTP binding domain	Yes	Yes
IVVIGHVDSGKSTT	3639	14	1411.77	Zm00001eb346230_P003	262;610;633;634;752		Not significant	0.208423	0.632485	0.681055	-0.200584	3.7066	3.55873	3.25115	3.28082	3.02717	3.18464	3.43204	3.3511	750710000	588970000	608610000	780090000	601560000	454750000	562570000	682020000	Elongation factor Tu GTP binding domain	Yes	Yes
IVVIGHVDSGKSTTT	3640	15	1512.81	Zm00001eb346230_P003	262;610;633;634;752	+	+Mock	0.00157407	0.0215415	2.80298	-2.64976	2.84123	2.06735	2.89577	4.29436	0.458948	0.456753	-0.0403614	0.624345	412070000	209480000	475730000	1.5749e+16	101430000	68643000	50685000	103030000	Elongation factor Tu GTP binding domain	Yes	Yes
IVVIGHVDSGKSTTTG	3641	16	1569.84	Zm00001eb346230_P003	262;610;633;634;752		Not significant	0.28127	0.520168	0.550877	-0.895869	-0.439932	-0.0506563	-0.353219	0.650484	-0.0473576	-3.01081	-0.794458	0.0758295	42388000	48257000	50040000	125990000	71409000	0	30052000	70444000	Elongation factor Tu GTP binding domain	Yes	Yes
IVVIGHVDSGKSTTTGH	3642	17	1706.9	Zm00001eb346230_P003	262;610;633;634;752		Not significant	0.0299335	0.11528	1.52384	-1.20749	2.24972	1.3061	1.88863	3.1009	0.70318	1.05087	0.523201	1.43815	273470000	123590000	236690000	688630000	120140000	103620000	74908000	181110000	Elongation factor Tu GTP binding domain	Yes	Yes
IVVIGHVDSGKSTTTGHL	3643	18	1819.98	Zm00001eb346230_P003	262;610;633;634;752		Not significant	0.556763	0.74927	0.254329	0.876346	-3.40692	-2.66595	-2.7504	0.62833	1.89159	-1.45115	-3.10541	-2.02458	0	0	0	124070000	273800000	18292000	0	16427000	Elongation factor Tu GTP binding domain	No	Yes
IYAGKQLADDKTAKD	3648	15	1635.85	Zm00001eb313000_P001	699		Not significant	0.33148	0.650742	0.479543	0.312685	-0.221474	0.888652	0.674903	0.0336666	0.614658	0.9793	0.721159	0.31137	49318000	92538000	102050000	82159000	112990000	98605000	85925000	82937000	Ubiquitin family	Yes	Yes
KAAGGDDSGSGGGFN	3652	15	1295.54	Zm00001eb063160_P001	152		Not significant	0.336453	0.574105	0.473076	-0.974941	-2.42995	-0.271102	-0.369746	-1.23693	0.0560627	-2.61333	-1.96119	-3.68902	0	41419000	49470000	34054000	76716000	0	13386000	0	Thylakoid soluble phosphoprotein TSP9	Yes	No
KAAGGDDSGSGGGFNLG	3653	17	1465.64	Zm00001eb063160_P001	152		Not significant	0.359576	0.602076	0.444209	-0.915003	-0.0970821	2.27852	1.90372	0.724365	2.44605	-0.0707626	-0.95689	-0.268888	53759000	242500000	239180000	132610000	402110000	47621000	26852000	55472000	Thylakoid soluble phosphoprotein TSP9	Yes	Yes
KAAGGDDSGSGGGFNLGGLG	3655	20	1692.77	Zm00001eb063160_P001	152		Not significant	0.756696	0.878971	0.121079	-0.294859	-2.61437	-1.5534	-1.61757	-2.2864	0.300293	-3.113	-3.18437	-3.25411	0	17029000	20831000	16453000	90867000	0	0	0	Thylakoid soluble phosphoprotein TSP9	Yes	No
KAATGGSSGGDITVT	3657	15	1320.65	Zm00001eb354100_P001	766		Not significant	0.0356291	0.100721	1.44819	2.3975	-1.72985	-2.52613	-2.76661	-2.49919	-2.52578	0.751287	1.25395	0.588763	0	0	0	0	0	84190000	124310000	100520000	AIG1 family	No	Yes
KADDVIGPE	3658	9	942.466	Zm00001eb291670_P002	652;764		Not significant	0.049118	0.114618	1.30876	3.52744	-2.6692	-3.24542	-2.76471	-1.78445	-3.26612	2.42648	2.6089	1.87671	0	0	0	0	0	268870000	317970000	245450000	Phosphoglycerate kinase	No	Yes
KADDVIGPEVE	3659	11	1170.58	Zm00001eb291670_P002	652;764		Not significant	0.346902	0.580545	0.459793	1.08943	1.83867	-1.9641	2.0603	1.71946	0.825937	2.77424	2.71312	1.69878	205670000	0	266600000	264320000	130810000	342160000	341790000	216970000	Phosphoglycerate kinase	Yes	Yes
KADDVIGPEVEK	3660	12	1298.67	Zm00001eb291670_P002	652;764		Not significant	0.672558	0.847901	0.17227	-0.219524	4.09898	4.11751	4.28902	3.85906	2.50476	4.66006	4.46206	3.85959	985350000	867570000	1249600000	1164700000	418810000	1264500000	1148800000	970220000	Phosphoglycerate kinase	Yes	Yes
KAEEQSAAGTGRR	3664	13	1359.69	Zm00001eb406840_P005	863	+	+SA	0.000908111	0.018241	3.04186	2.97131	-3.5186	-2.02019	-2.25336	-2.62882	-0.0873451	-0.290049	0.518551	1.32312	0	0	0	0	69457000	40906000	74667000	167230000	SRP54-type protein, GTPase domain	No	Yes
KAERERGIT	3665	9	1058.58	Zm00001eb346230_P003	262;610;633;634;752		Not significant	0.128711	0.258369	0.890384	2.28963	0.859356	-2.78632	-2.69781	2.32412	2.12928	1.34394	1.45127	1.93336	104320000	0	0	401930000	322840000	126960000	142530000	255280000	Elongation factor Tu GTP binding domain	No	Yes
KAERERGITID	3666	11	1286.69	Zm00001eb346230_P003	262;610;633;634;752		Not significant	0.502919	0.751103	0.298502	-0.306433	2.99366	3.93186	4.05012	4.61349	3.96416	2.79421	3.83518	3.76984	457990000	762810000	1.0589e+16	1.9648e+16	1151700000	346930000	743930000	911700000	Elongation factor Tu GTP binding domain	Yes	Yes
KAGAEVIGISGDDAASHK	3669	18	1724.87	Zm00001eb278510_P001	616		Not significant	0.840803	0.926543	0.0753057	-0.306545	-0.84421	1.09423	0.308106	-2.55937	2.81983	-1.44328	-2.45694	-2.14703	32029000	106710000	79140000	0	521030000	18392000	0	0	AhpC/TSA family	Yes	No
KAGDTITFKNNAGFPH	3671	16	1716.86	Zm00001eb268360_P001	603;815		Not significant	0.759443	0.874521	0.119505	-0.648084	-2.8291	0.280017	-1.09558	1.00316	4.14808	-2.39566	-3.57926	-3.40699	0	60688000	29912000	160880000	1308300000	0	0	0	Copper binding proteins, plastocyanin/azurin family	Yes	No
KAIDLIDEAGSRVR	3673	14	1541.85	Zm00001eb411490_P002	222;869;887		Not significant	0.844786	0.938417	0.0732535	0.106042	0.472675	-0.0385389	0.853021	0.855118	-0.756657	0.884674	1.29457	1.14385	79793000	48664000	115460000	145190000	43675000	92345000	127860000	147690000	ATPase family associated with various cellular activities (AAA)	Yes	Yes
KAIDLIDEAGSRVRL	3674	15	1654.94	Zm00001eb411490_P002	222;869;887		Not significant	0.699531	0.862112	0.155193	0.184863	0.11075	0.124438	0.4593	0.559748	-0.74164	0.471348	1.12003	1.14395	62089000	54484000	87884000	118310000	44132000	69341000	113290000	147700000	ATPase family associated with various cellular activities (AAA)	Yes	Yes
KAIDLIDEAGSRVRLQ	3675	16	1783	Zm00001eb411490_P002	869		Not significant	0.979462	0.992594	0.00901222	0.0129573	1.20128	0.23474	0.360747	1.19947	-0.402967	0.820887	1.27698	1.35317	132220000	58813000	82081000	184330000	55809000	88351000	126310000	170750000	ATPase family associated with various cellular activities (AAA)	Yes	Yes
KAITEYGSPEEFL	3676	13	1482.72	Zm00001eb117670_P001	280		Not significant	0.16724	0.37653	0.77666	-0.83396	-2.62715	-1.19581	-2.57909	-2.06162	-1.7557	-3.64441	-3.30668	-3.09273	0	21819000	10697000	19227000	21852000	0	0	0	PsbP	Yes	No
KALAETGGDIDKAQ	3679	14	1415.73	Zm00001eb110810_P003	271		Not significant	0.0344049	0.118302	1.46338	1.35844	-2.26316	-3.39821	-3.42806	-2.13543	-2.08289	-1.9532	-1.18613	-0.568896	0	0	0	0	17418000	0	22907000	45057000	S1 RNA binding domain	No	Yes
KALTPAQAQPQAQPEPAADKPQA	3680	23	2355.22	Zm00001eb146740_P001	341		Not significant	0.0523088	0.177712	1.28143	0.979251	-2.85277	-1.94163	-1.94642	-1.40001	-1.09465	-1.80198	-0.561924	-0.765273	0	0	0	0	34553000	0	35308000	39323000	BolA-like protein	No	Yes
KAPSAVEPQQLKDLAFPKPTS	3681	21	2251.22	Zm00001eb124020_P004	300		Not significant	0.465074	0.699277	0.332478	-0.543984	-1.68033	-3.81269	-1.84102	-0.83746	-2.73766	-2.528	-1.8164	-3.26538	17941000	0	17842000	44918000	0	0	0	0	tRNA synthetases class II (D, K and N)	Yes	No
KAQGLPVGASLVEED	3682	15	1511.78	Zm00001eb291670_P002	652		Not significant	0.824205	0.925372	0.083965	0.147944	0.208637	-1.37924	-1.56033	-1.93011	-2.29727	-0.606466	-0.487665	-0.677869	66448000	19214000	21674000	21062000	0	32850000	37173000	41779000	Phosphoglycerate kinase	Yes	Yes
KATNIDDVDKTM	3684	12	1349.65	Zm00001eb358220_P005	777		Not significant	0.625214	0.813055	0.203971	-0.370267	-0.629642	-0.540748	-0.346459	-0.765354	-0.684404	-0.0614319	0.0136642	-3.0311	37165000	34358000	50275000	47220000	45918000	47930000	52619000	0	Snf7	Yes	Yes
KDAPAGEKPEPVK	3685	13	1364.73	Zm00001eb116850_P003	278		Not significant	0.898636	0.959856	0.0464162	-0.133096	0.636154	-0.838237	-0.23982	-0.380722	-3.17025	0.297615	0.57514	0.942489	89367000	27956000	54132000	61647000	0	61474000	77654000	128450000	Ribosomal protein S19	Yes	Yes
KDAPKGDAGEGQ	3686	12	1171.55	Zm00001eb179490_P002	427		Not significant	0.475407	0.75197	0.322935	0.237956	-2.85643	-2.11636	-2.635	-2.95977	-2.58898	-2.87502	-2.44874	-1.70298	0	0	0	0	0	6817600	9547400	20529000	#N/A	No	Yes
KDAYVGDEAQSKR	3687	13	1465.72	Zm00001eb202400_P004	130;155;238;469;598;793		Not significant	0.0166516	0.066875	1.77854	2.52412	-3.29327	-2.61698	-2.42952	-2.76624	0.1462	0.597647	-2.45738	0.704021	0	0	0	0	81662000	75685000	0	108880000	Actin	No	Yes
KDEVDAKLAM	3689	10	1118.56	Zm00001eb070840_P002	180		Not significant	0.798347	0.904856	0.0978084	-0.261281	-0.454813	-3.31728	-0.718423	0.243706	-0.831814	-0.781689	-0.586401	-3.09203	41953000	0	38849000	95035000	41458000	29093000	34714000	0	#N/A	Yes	Yes
KDIAGETGKK	3691	10	1045.58	Zm00001eb201400_P001	162		Not significant	0.27807	0.503043	0.555846	-1.07071	0.819677	0.260053	-2.68136	0.367363	-2.578	-1.11678	-0.759504	-1.0628	101490000	59854000	0	103540000	0	23063000	30789000	31995000	#N/A	Yes	Yes
KDPLESIDSGL	3694	11	1172.59	Zm00001eb407780_P003	865		Not significant	0.0239079	0.1032	1.62146	-1.15142	-2.2886	-1.84569	-1.40547	-1.51034	-2.00006	-3.56065	-3.04487	-3.05018	11769000	13906000	24130000	28175000	0	0	0	0	Magnesium chelatase, subunit ChlI	Yes	No
KDQLVETDPLLNK	3697	13	1511.82	Zm00001eb063160_P001	152		Not significant	0.162911	0.43245	0.788049	0.498128	1.29669	2.18836	1.75526	1.37715	2.85417	2.0275	1.90452	1.82379	141260000	227810000	215790000	208490000	533580000	203910000	195140000	236610000	Thylakoid soluble phosphoprotein TSP9	Yes	Yes
KEAPKEAPKPKVVE	3698	14	1548.89	Zm00001eb277320_P005	611		Not significant	0.889163	0.96027	0.0510189	-0.0648496	-1.43477	-0.0886412	-0.266475	-0.260096	0.378593	-0.800756	-0.964108	-0.923106	21270000	47003000	53141000	67023000	95935000	28711000	26718000	35248000	Glutathione S-transferase, C-terminal domain	Yes	Yes
KEDDIIGIL	3699	9	1014.56	Zm00001eb373960_P001	250;804	+	+SA	0.000120541	0.00324051	3.91887	3.03461	-3.13787	-2.86113	-2.95394	-3.61039	0.212528	0.5469	-0.371389	-0.812901	0	0	0	0	85504000	73069000	40293000	38046000	Chaperonin 10 Kd subunit	No	Yes
KEDPTLKPILD	3700	11	1267.7	Zm00001eb064650_P001	161		Not significant	0.0855497	0.288958	1.06778	-0.626366	-2.42518	-1.84548	-2.01482	-1.83637	-1.90296	-2.62092	-3.09939	-3.00403	0	13908000	15817000	22476000	0	0	0	0	Ankyrin repeats (3 copies)	Yes	No
KEEGEGDKNPE	3705	11	1230.54	Zm00001eb136750_P001	317		Not significant	0.198449	0.373371	0.702351	1.7549	-3.51934	-2.92183	1.1128	-2.99804	-1.20517	0.349861	0.91876	-1.37026	0	0	138240000	0	32005000	63741000	98538000	25854000	Protein of unknown function, DUF538	No	Yes
KEEKGLGETIF	3707	11	1249.66	Zm00001eb063160_P001	152		Not significant	0.0235881	0.0822421	1.62731	2.33344	-2.80647	-3.09079	-3.09857	-2.91734	-2.86213	-0.35689	0.689535	-0.0499392	0	0	0	0	10149000	39054000	84062000	64563000	Thylakoid soluble phosphoprotein TSP9	No	Yes
KEEKVEEKEESDDDM	3710	15	1838.77	Zm00001eb344440_P005	746		Not significant	0.235877	0.431936	0.627315	1.43326	-2.35353	-2.42797	-2.10959	-2.36587	-3.23175	0.810249	1.11429	-2.21668	0	0	0	0	0	87702000	112840000	14379000	60s Acidic ribosomal protein	No	Yes
KEEKVEEKEESDDDMGF	3712	17	2042.86	Zm00001eb344440_P005	746		Not significant	0.445227	0.675002	0.351419	0.852842	-2.51471	0.138692	-1.14363	-2.4306	-2.22714	0.949184	0.659639	-1.92057	0	55025000	28932000	0	0	96568000	82338000	17655000	60s Acidic ribosomal protein	No	Yes
KEELNDAISALDGQELDGRPL	3714	21	2282.14	Zm00001eb176260_P001	422		Not significant	0.969048	0.988822	0.0136546	-0.0290968	-1.23299	-1.38202	-0.919065	-0.972935	-2.13089	-2.60637	0.244169	-0.130301	24463000	19177000	33805000	40892000	16848000	0	61735000	61065000	RNA recognition motif. (a.k.a. RRM, RBD, or RNP domain)	Yes	Yes
KEENAEKEEAPASDDKK	3717	17	1916.9	Zm00001eb013490_P001	53		Not significant	0.241331	0.449656	0.617386	1.19906	-2.28896	0.00474072	1.81478	-0.526842	0.269758	1.14375	1.91064	0.475823	11766000	50146000	224880000	55709000	88964000	110510000	195970000	92951000	RanBP1 domain	Yes	Yes
KEENAEKEEAPASDDKKDAKE	3718	21	2360.1	Zm00001eb013490_P001	53		Not significant	0.55273	0.747734	0.257487	0.853401	0.0505371	-0.00910664	-0.152337	-2.34629	-3.42611	1.4852	1.74761	1.1497	59551000	49667000	57516000	15784000	0	140020000	175030000	148290000	RanBP1 domain	Yes	Yes
KEEYDESGPAIVH	3720	13	1472.68	Zm00001eb356050_P008	598		Not significant	0.943172	0.979761	0.0254089	0.0285866	-0.892017	-1.12926	-0.263194	-1.15952	-0.0253639	-1.60594	-0.795322	-0.903026	30985000	22849000	53262000	35931000	72506000	16431000	30034000	35742000	Actin	Yes	Yes
KEFADENKP	3721	9	1076.51	Zm00001eb383680_P002	826		Not significant	0.0164219	0.0679304	1.78458	2.37738	-2.449	-2.87634	-3.12205	-2.58863	1.4236	0.0160351	-1.24153	-1.72458	0	0	0	0	197950000	50574000	22044000	20224000	Phosphoenolpyruvate carboxylase	No	Yes
KEFADENKPA	3722	10	1147.55	Zm00001eb383680_P002	826		Not significant	0.955253	0.984244	0.0198818	-0.0228946	3.45909	4.24239	3.59125	4.25292	4.73323	3.37591	3.32588	4.01904	632360000	946010000	770410000	1.5303e+16	1.9627e+16	519220000	522660000	1083600000	Phosphoenolpyruvate carboxylase	Yes	Yes
KEFADENKPAG	3723	11	1204.57	Zm00001eb383680_P002	826		Not significant	0.114508	0.293983	0.941163	0.916507	-0.357033	0.210973	0.589541	0.370008	1.30232	2.28141	0.750444	0.145337	44895000	57852000	96187000	103730000	181990000	243150000	87687000	73921000	Phosphoenolpyruvate carboxylase	Yes	Yes
KEFADENKPAGLVK	3725	14	1544.82	Zm00001eb383680_P002	826		Not significant	0.700002	0.85267	0.154901	-0.324052	0.0641613	-1.44388	-0.888618	1.00307	0.17622	-2.25665	-0.799652	0.318604	60116000	18372000	34526000	160870000	83379000	10466000	29944000	83354000	Phosphoenolpyruvate carboxylase	Yes	Yes
KEGFESGKDLV	3728	11	1207.61	Zm00001eb326630_P001	266		Not significant	0.170546	0.330866	0.768159	1.77836	-3.31852	-2.6859	-3.41003	-3.4002	-3.71948	0.3398	0.680357	-3.00186	0	0	0	0	5601900	63298000	83529000	0	Eukaryotic elongation factor 5A hypusine, DNA-binding OB fold	No	Yes
KEGPAKEKPSTDTPT	3730	15	1584.8	Zm00001eb158810_P004	375		Not significant	0.712543	0.863057	0.147189	-0.245007	0.525469	1.1125	-0.490561	1.37452	1.82439	-0.00984001	-0.138067	-0.134583	82767000	108070000	45496000	208110000	261340000	49675000	47366000	60884000	Carbonic anhydrase	Yes	Yes
KEGPAKEKPSTDTPTS	3731	16	1671.83	Zm00001eb158810_P004	375		Not significant	0.687373	0.858241	0.162808	0.188051	0.236952	1.00009	-0.215165	0.827429	1.64423	0.608585	0.141743	0.206944	67765000	99969000	55065000	142430000	230660000	76261000	57504000	77146000	Carbonic anhydrase	Yes	Yes
KEHASVPFDDQ	3732	11	1271.58	Zm00001eb158810_P004	374;375;780	+	+Mock	0.000149116	0.00989474	3.82647	-1.98725	-1.19114	-0.698277	-0.546523	-0.131254	-2.47314	-2.83097	-2.50243	-2.70963	25183000	30804000	43765000	73284000	0	0	0	0	Carbonic anhydrase	Yes	No
KEHVIKPVIPE	3733	11	1287.76	Zm00001eb354640_P001	312;741;769		Not significant	0.410993	0.68071	0.386166	-0.410316	4.50321	4.54093	4.62428	4.66972	4.30339	2.90214	4.36936	5.12199	1304000000	1163500000	1.5765e+16	2.0429e+16	1457000000	373880000	1077300000	2327500000	S-adenosylmethionine synthetase, N-terminal domain	Yes	Yes
KEHVIKPVIPEK	3734	12	1415.85	Zm00001eb130870_P002	312	+	+Mock	0.00259262	0.0308333	2.58626	-2.04339	-0.415766	-1.26835	-0.287257	0.381092	-1.8034	-2.4132	-2.62539	-2.92184	43104000	20749000	52381000	104530000	0	0	0	0	S-adenosylmethionine synthetase, N-terminal domain	Yes	No
KEHVIKPVIPEKY	3735	13	1578.91	Zm00001eb130870_P002	312		Not significant	0.54481	0.750228	0.263755	-0.592475	1.64136	0.355256	2.06074	2.47234	1.60389	-1.25204	1.33551	2.47243	179380000	63937000	266680000	445420000	224300000	20999000	131540000	370930000	S-adenosylmethionine synthetase, N-terminal domain	Yes	Yes
KEHVIKPVIPEQ	3736	12	1415.81	Zm00001eb354640_P001	769		Not significant	0.125619	0.281659	0.900944	1.31726	-0.0985317	0.500764	1.41523	3.03756	2.38998	1.77929	3.00282	2.95198	53705000	70722000	170480000	659050000	386780000	171680000	417800000	517190000	S-adenosylmethionine synthetase, N-terminal domain	Yes	Yes
KEHVIKPVIPEQY	3737	13	1578.88	Zm00001eb354640_P001	769		Not significant	0.0265057	0.103063	1.57666	1.30049	-0.916056	-0.885766	-0.879703	-0.147985	0.636204	-0.562565	1.1464	1.15242	30473000	27050000	34740000	72439000	114690000	33865000	115380000	148570000	S-adenosylmethionine synthetase, N-terminal domain	Yes	Yes
KEHVIKPVIPEQYLDEK	3738	17	2064.13	Zm00001eb354640_P001	769		Not significant	0.978422	0.99289	0.0094736	-0.0169737	2.39508	0.676982	1.53393	2.40511	1.0394	0.916258	2.51067	2.47689	302460000	79910000	185100000	425140000	151670000	94389000	297040000	372080000	S-adenosylmethionine synthetase, N-terminal domain	Yes	Yes
KEINDDHSKT	3739	10	1185.56	Zm00001eb070840_P002	180		Not significant	0.632467	0.815152	0.198962	0.342911	1.44257	2.05371	-0.16706	2.32627	0.761776	1.72622	1.87969	2.65945	156290000	207510000	56932000	402530000	125120000	165480000	191810000	422270000	#N/A	Yes	Yes
KEINDDHSKTR	3740	11	1341.66	Zm00001eb070840_P002	180		Not significant	0.52171	0.745872	0.28257	-0.454321	1.53542	1.37793	1.40453	3.33869	1.31212	0.900475	0.801439	2.82526	166680000	129900000	169220000	812020000	183230000	93362000	90842000	473700000	#N/A	Yes	Yes
KEINDDHSKTRA	3741	12	1412.7	Zm00001eb070840_P002	180		Not significant	0.362562	0.581955	0.440617	1.6936	2.41583	2.6056	-3.50624	4.23241	3.36019	2.40605	3.07278	3.68298	306840000	304210000	0	1.5087e+16	757750000	265090000	438560000	858430000	#N/A	Yes	Yes
KEKGVSLMLPTDVVIAD	3743	17	1813.99	Zm00001eb291670_P002	652;764		Not significant	0.641403	0.827411	0.192869	-0.270134	-0.429115	-0.157863	-0.136695	-1.85289	-1.53807	-0.478899	-0.0967236	-1.54341	42707000	44801000	58143000	22220000	25410000	35887000	48743000	22930000	Phosphoglycerate kinase	Yes	Yes
KEKGVSLMLPTDVVIADKFAPD	3744	22	2372.27	Zm00001eb291670_P002	652;764		Not significant	0.240552	0.534873	0.618791	-0.472328	-0.759666	-0.83108	-1.2284	-1.61062	-2.26325	-0.805689	-1.4788	-1.77134	33962000	28095000	27281000	26283000	15371000	28613000	18701000	19579000	Phosphoglycerate kinase	Yes	Yes
KEKGVSLMLPTDVVIADKFAPDANS	3745	25	2644.38	Zm00001eb291670_P002	652;764	+	+Mock	0.00110267	0.0255644	2.95756	-1.62536	0.68404	0.913337	0.616511	0.31732	-0.431896	-1.56517	-0.759176	-1.21398	92383000	94135000	98002000	100010000	54701000	16902000	30796000	28812000	Phosphoglycerate kinase	Yes	Yes
KEKGVSLMLPTDVVIADKFAPDANSQIVPA	3746	30	3152.68	Zm00001eb291670_P002	652;764	+	+Mock	0.000159381	0.0072967	3.79756	-2.73557	0.956806	0.065526	0.0228739	0.0256901	-3.11108	-2.4721	-2.02658	-2.26162	111610000	52304000	64943000	81706000	0	0	0	0	Phosphoglycerate kinase	Yes	No
KEKNDAEGADRL	3748	12	1344.66	Zm00001eb075140_P001	192		Not significant	0.893446	0.956714	0.0489318	0.141474	1.669	-1.47556	2.10731	2.15802	1.08858	1.50485	-0.0329227	2.46416	182850000	17973000	275430000	358220000	156930000	141940000	50947000	368810000	PPR repeat	Yes	Yes
KEKPSIGTVVAVGPGPLDED	3749	20	2007.05	Zm00001eb193040_P001	449		Not significant	0.390274	0.638354	0.408631	-0.665788	-3.18841	-0.485229	-0.886947	-2.69325	-1.74642	-2.8578	-2.35971	-2.95305	0	35706000	34566000	12410000	21993000	0	0	0	Chaperonin 10 Kd subunit	Yes	No
KELAEGSSSGSISR	3750	14	1406.7	Zm00001eb354100_P001	766		Not significant	0.837425	0.928089	0.077054	0.176425	0.0336514	0.0943365	1.13095	0.744888	-0.898985	-0.172516	2.64678	1.13425	58858000	53359000	139990000	134510000	39572000	44378000	326430000	146710000	AIG1 family	Yes	Yes
KELDYLVGAVS	3751	11	1192.63	Zm00001eb291670_P002	652;764	+	+SA	0.00651008	0.0432696	2.18641	2.35606	-3.05247	-3.37292	-2.10276	-2.00409	-1.62996	0.365261	0.310799	-0.154098	0	0	0	0	23842000	64425000	64653000	60066000	Phosphoglycerate kinase	No	Yes
KELDYLVGAVSSPKRP	3752	16	1757.97	Zm00001eb291670_P002	652		Not significant	0.422712	0.660839	0.373956	-0.734504	0.665779	0.03444	0.431956	-0.401037	-2.9627	0.682356	-0.140232	0.213698	91221000	51189000	86234000	60785000	0	80262000	47295000	77508000	Phosphoglycerate kinase	Yes	Yes
KELDYLVGAVSSPKRPF	3753	17	1905.04	Zm00001eb291670_P002	652		Not significant	0.486031	0.740605	0.313336	-0.339947	3.83064	2.18678	2.68999	2.64037	1.72848	3.11656	2.74745	2.3955	818110000	227560000	412490000	500440000	244530000	433790000	350020000	351670000	Phosphoglycerate kinase	Yes	Yes
KELDYLVGAVSSPTRPF	3756	17	1877.99	Zm00001eb352550_P001	764		Not significant	0.669241	0.841045	0.174417	-0.267716	-0.000778198	0.55041	0.900342	-0.782473	-0.680952	0.757444	0.637907	-1.11776	57470000	73198000	119310000	46663000	46028000	84550000	81107000	30799000	Phosphoglycerate kinase	Yes	Yes
KELMPGGVNSPV	3758	12	1226.63	Zm00001eb291360_P001	650		Not significant	0.581349	0.774334	0.235563	-0.58256	-0.676834	-0.382468	-0.694995	-2.85939	0.0319805	-0.755642	-2.80111	-3.41916	35969000	38342000	39485000	0	75446000	29623000	0	0	Aminotransferase class-III	Yes	No
KELTEGSSSGNVSR	3760	14	1449.71	Zm00001eb267970_P002	601		Not significant	0.315018	0.568199	0.501664	-0.778218	2.10227	1.73007	2.1139	1.91263	-0.0373116	-0.0284595	2.38309	2.42868	246900000	165810000	276690000	302190000	71908000	49038000	271900000	359850000	AIG1 family	Yes	Yes
KENDEVFIK	3761	9	1120.58	Zm00001eb154690_P001	367;368		Not significant	0.42242	0.649046	0.374255	1.03098	-2.99474	-2.81405	0.673772	0.890453	-1.65565	0.308884	0.608799	0.617328	0	0	101970000	148790000	0	61956000	79487000	102530000	Hyaluronan / mRNA binding family	No	Yes
KENDEVFIKL	3762	10	1233.66	Zm00001eb154690_P001	367;368		Not significant	0.351859	0.603118	0.453631	0.766834	-0.97752	-0.0235567	-0.00550556	-3.11767	-0.697123	-0.052639	0.19924	-0.506391	29202000	49172000	63678000	0	45515000	48223000	59842000	47052000	Hyaluronan / mRNA binding family	Yes	Yes
KENFDFRPG	3764	9	1108.53	Zm00001eb354640_P001	312;741;769	+	+SA	0.00839184	0.0425433	2.07614	3.98042	-2.58106	-3.63903	-2.90005	-3.02735	-1.95587	1.32103	2.6852	1.72382	0	0	0	0	19021000	124960000	335240000	220770000	S-adenosylmethionine synthetase, N-terminal domain	No	Yes
KESGVINEKNIEESK	3768	15	1702.87	Zm00001eb435190_P001	93		Not significant	0.963217	0.985237	0.0162757	-0.0449879	1.83072	1.93938	2.25619	-0.383579	0.989956	2.35001	2.61433	-0.491536	204540000	191700000	305370000	61525000	146560000	254990000	319170000	47539000	ATP synthase alpha/beta family, nucleotide-binding domain	Yes	Yes
KESTTIVGDGSTQ	3769	13	1321.64	Zm00001eb268910_P002	604;812		Not significant	0.509872	0.721103	0.292539	0.693251	-3.01304	-0.629056	-0.921113	-3.2652	-2.94697	-0.562012	0.295431	-1.84186	0	32318000	33757000	0	0	33878000	63968000	18645000	TCP-1/cpn60 chaperonin family	No	Yes
KEVEDSELADVA	3771	12	1303.61	Zm00001eb268910_P002	484;604;812		Not significant	0.0548601	0.146523	1.26074	1.72673	-3.00494	-3.44463	-2.92008	-1.96159	-2.87985	-0.561884	0.199408	-1.18199	0	0	0	0	0	33881000	59849000	29458000	TCP-1/cpn60 chaperonin family	No	Yes
KEVIPDPDH	3772	9	1048.52	Zm00001eb356600_P001	774		Not significant	0.352662	0.661296	0.452641	0.325728	0.0406189	-0.549636	-0.390662	-0.914644	-0.890333	0.0465202	0.162394	0.170009	59143000	34147000	48758000	42578000	39810000	51654000	58333000	75196000	Glutathione S-transferase, N-terminal domain	Yes	Yes
KEVQQELPVSH	3773	11	1292.67	Zm00001eb231250_P002	527;528		Not significant	0.765029	0.888775	0.116322	-0.210771	0.796131	0.0994387	0.254247	-0.693773	-1.77913	0.380564	-0.00752068	1.01904	99847000	53548000	76240000	49622000	21500000	65112000	51852000	135450000	#N/A	Yes	Yes
KFAPDANSQIVPA	3774	13	1356.7	Zm00001eb291670_P002	652;764		Not significant	0.315551	0.626053	0.50093	-0.360183	1.22036	0.290132	-0.121638	0.213997	0.336882	0.0922356	-0.412575	0.145572	133980000	61115000	58753000	93098000	93201000	53317000	39159000	73933000	Phosphoglycerate kinase	Yes	Yes
KFDVVPQHIQ	3776	10	1209.65	Zm00001eb075420_P001	193;897		Not significant	0.255798	0.471531	0.592102	-1.16697	-0.435751	-1.27658	-1.49253	-0.655727	0.481668	-2.85828	-2.59283	-3.55904	42511000	20631000	22717000	50948000	103040000	0	0	0	Elongation factor Tu GTP binding domain	Yes	No
KFDYEFAEPPRVT	3777	13	1597.78	Zm00001eb413630_P001	872		Not significant	0.22271	0.467852	0.652261	-0.697589	-3.22112	-2.29382	-1.97258	-0.82295	-2.65693	-2.5664	-2.70792	-3.16958	0	10193000	16287000	45372000	0	0	0	0	Flavin containing amine oxidoreductase	Yes	No
KGAEQLVGGNKQGGGEESAGGGGLF	3780	25	2303.11	Zm00001eb334140_P001	732		Not significant	0.680082	0.8406	0.167439	0.352343	-0.490534	-0.695983	-1.09196	-2.92722	-1.3499	-0.203302	0.192739	-2.43586	40927000	30853000	29987000	0	28950000	43441000	59573000	0	#N/A	Yes	Yes
KGDDDFIPGRGGGYDDPD	3781	18	1894.8	Zm00001eb208430_P001	482		Not significant	0.0921413	0.343659	1.03555	-0.471335	0.752447	1.24566	1.55121	1.01112	0.407829	0.402639	0.790728	1.0739	96869000	118520000	187330000	161770000	97899000	66116000	90170000	140700000	Translation initiation factor eIF3 subunit	Yes	Yes
KGDDDFIPGRGGGYDDPDEYDFM	3782	23	2580.04	Zm00001eb208430_P001	482		Not significant	0.661387	0.835983	0.179544	0.291857	-0.0263329	-2.16707	-1.01551	-0.185841	-1.70899	-0.506784	0.0227661	-0.0343161	56461000	11129000	31619000	70563000	0	35200000	52952000	65266000	Translation initiation factor eIF3 subunit	Yes	Yes
KGEPFPSDPK	3783	10	1100.55	Zm00001eb287770_P002	645;758		Not significant	0.938334	0.97421	0.0276428	-0.057678	0.689028	2.07579	1.72485	0.984295	2.99111	1.47952	-0.0246487	0.797271	92703000	210710000	211290000	158790000	586710000	139470000	51240000	116150000	PEP-utilising enzyme, mobile domain	Yes	Yes
KGGFADEGSATTE	3785	13	1268.55	Zm00001eb383680_P002	826		Not significant	0.465568	0.707774	0.332017	0.443646	0.633036	2.18361	0.724374	1.41053	2.91679	1.67502	1.23632	0.898005	89174000	227060000	105610000	213370000	557250000	159710000	122800000	124550000	Phosphoenolpyruvate carboxylase	Yes	Yes
KGGFADEGSATTES	3786	14	1355.58	Zm00001eb383680_P002	826		Not significant	0.0632006	0.16551	1.19928	1.59936	-2.05168	-2.48829	-3.147	-3.09276	0.827259	-1.3903	-1.91987	-1.8994	0	0	0	0	130930000	19080000	13775000	17916000	Phosphoenolpyruvate carboxylase	No	Yes
KGHNIFDDGGFG	3789	12	1262.57	Zm00001eb088000_P001	229		Not significant	0.358403	0.593862	0.445628	1.06226	-2.92361	-2.80872	0.0590048	0.531797	0.796635	-0.329483	0.347351	-1.70699	0	0	66590000	116040000	128180000	39803000	66312000	20472000	Agglutinin domain	No	Yes
KGHNIFDDGGFGEVH	3791	15	1627.74	Zm00001eb088000_P001	229		Not significant	0.110385	0.302805	0.957089	0.791953	2.53616	3.4261	2.81821	3.63671	4.83167	3.22971	3.74212	3.78149	333530000	537240000	450830000	998340000	2.1013e+16	469180000	697460000	919090000	Agglutinin domain	Yes	Yes
KGHNIFDDGGFGEVHAD	3792	17	1813.8	Zm00001eb088000_P001	229		Not significant	0.890779	0.956939	0.0502299	0.129548	-1.42288	-0.496301	-1.67608	-1.34045	0.572948	-3.45176	-0.280033	-1.25868	21446000	35433000	20003000	31696000	109770000	0	42927000	27933000	Agglutinin domain	Yes	Yes
KGHNIFDDGGFGEVHADPIK	3794	20	2152.03	Zm00001eb088000_P001	229		Not significant	0.444016	0.708536	0.352601	-0.342839	5.09883	4.4597	4.49543	5.58134	5.14632	3.65581	4.62729	4.83451	1.9705e+16	1099800000	1441800000	3.843e+16	2613400000	630390000	1288200000	1.907e+16	Agglutinin domain	Yes	Yes
KGHNIFDDGGFGEVHADPIKVE	3795	22	2380.14	Zm00001eb088000_P001	229		Not significant	0.382624	0.670191	0.417228	0.376174	3.06959	2.90411	2.01964	3.1743	3.90209	2.45358	3.031	3.28567	482740000	374140000	259190000	724570000	1103200000	273970000	426040000	651780000	Agglutinin domain	Yes	Yes
KGHNIFDDGGFGEVHADPIKVERPH	3796	25	2770.36	Zm00001eb088000_P001	229		Not significant	0.718991	0.86827	0.143277	-0.216494	2.64317	1.39757	0.773129	1.74226	0.934057	0.488123	2.16102	2.10695	359210000	131680000	109240000	268530000	140990000	70152000	233110000	287920000	Agglutinin domain	Yes	Yes
KGPQEPPQPGPR	3797	12	1286.67	Zm00001eb295610_P001	662		Not significant	0.0586684	0.151938	1.2316	-1.72487	-1.27353	1.29355	1.002	-0.388466	-0.35672	-1.60664	-2.35055	-1.95203	23785000	122520000	128020000	61317000	57627000	16423000	0	0	Photosystem I reaction centre subunit VI	Yes	No
KGQGFDTSESGPSLN	3798	15	1522.69	Zm00001eb229900_P001	524		Not significant	0.684663	0.862393	0.164523	-0.15064	0.0383739	-0.322225	-0.285056	-0.0206013	-1.15755	-0.534344	0.283337	0.216487	59051000	39977000	52461000	79126000	33079000	34534000	63434000	77658000	S1 RNA binding domain	Yes	Yes
KGVEDDEDDLKTLN	3799	14	1589.74	Zm00001eb110810_P003	271	+	+SA	0.00506537	0.0398415	2.29539	2.06428	-2.90805	-2.87948	-3.31044	-2.34015	-1.07801	-1.87971	0.103714	-0.327025	0	0	0	0	34954000	13591000	56008000	53281000	S1 RNA binding domain	No	Yes
KGVTTIIGGGDSVA	3800	14	1273.69	Zm00001eb291670_P002	535;652;764	+	+Mock	0.00737374	0.0464216	2.13231	-2.24149	-0.03479	-2.26136	-0.128579	-0.128128	-3.04675	-2.39945	-3.01775	-3.05486	56131000	0	58471000	73443000	0	0	0	0	Phosphoglycerate kinase	Yes	No
KGVTTIIGGGDSVAAVE	3801	17	1572.84	Zm00001eb291670_P002	535;652;764	+	+Mock	0.000833704	0.0200594	3.07899	-1.79509	-0.987385	-0.830054	-0.955672	-0.613342	-3.45415	-2.45718	-2.18882	-2.46667	29003000	28115000	32958000	52467000	0	0	0	0	Phosphoglycerate kinase	Yes	No
KIDKEGANAERV	3803	12	1328.7	Zm00001eb286640_P002	640		Not significant	0.0194264	0.152539	1.71161	-0.582218	-1.85248	-2.34863	-1.90374	-2.34839	-2.72249	-2.95845	-2.36158	-2.7396	15923000	0	17083000	15761000	0	0	0	0	Elongation factor Tu GTP binding domain	Yes	No
KIDKEGANAERVM	3804	13	1459.75	Zm00001eb286640_P002	640	+	+Mock	0.000643504	0.0175385	3.19145	-2.44339	1.50277	0.632039	1.1151	0.647619	-2.18205	-1.7885	-1.09664	-0.80885	162950000	77459000	138460000	125740000	16261000	14478000	24373000	38153000	Elongation factor Tu GTP binding domain	Yes	Yes
KIDLVKEPEVL	3805	11	1281.75	Zm00001eb258070_P002	580		Not significant	0.676098	0.836407	0.16999	0.431708	-1.72026	-3.39583	-2.13095	-0.414749	-3.58998	-0.210228	-0.485571	-1.64918	0	0	0	60210000	6128000	43233000	37227000	21309000	CobW/HypB/UreG, nucleotide-binding domain	No	Yes
KITGEHGDKSGDHKE	3807	15	1636.78	Zm00001eb052790_P006	125		Not significant	0.866172	0.941941	0.0623956	-0.27521	1.45781	0.875009	-3.12168	2.22952	1.60171	0.452478	-2.86747	1.1531	157950000	91667000	0	376420000	223960000	68440000	0	148640000	#N/A	Yes	Yes
KITVEEDNAQSIA	3808	13	1416.71	Zm00001eb170330_P001	403		Not significant	0.00858341	0.0546575	2.06634	-1.70739	-1.66318	-0.411929	-0.541751	-1.359	-3.33285	-2.03596	-3.17051	-2.26613	0	37567000	43910000	31291000	0	0	0	0	Phosphopantetheine attachment site	Yes	No
KKAAEASGSPADES	3809	14	1346.63	Zm00001eb246620_P001	555		Not significant	0.575459	0.779639	0.239986	0.43216	0.182192	-0.485753	0.707473	0.648651	-1.08193	0.367655	1.74472	1.75076	65241000	35693000	104380000	125830000	34859000	64532000	174680000	224930000	Eukaryotic translation initiation factor eIF2A	Yes	Yes
KKAAGGDDSGSGGGFN	3810	16	1423.63	Zm00001eb063160_P001	152		Not significant	0.978245	0.992751	0.00955216	-0.0159853	-1.91601	-0.899268	-0.841792	0.273932	0.151051	-1.31402	-1.19561	-1.0885	15237000	26798000	35665000	97047000	81937000	20116000	22757000	31430000	Thylakoid soluble phosphoprotein TSP9	Yes	Yes
KKAAGGDDSGSGGGFNLG	3811	18	1593.74	Zm00001eb063160_P001	152	+	+SA	0.00413809	0.0455827	2.3832	1.3716	0.175854	-0.202138	-0.868905	-0.321394	0.822403	0.746998	1.00668	1.69372	64955000	43447000	35001000	64235000	130490000	83940000	104730000	216210000	Thylakoid soluble phosphoprotein TSP9	Yes	Yes
KKDQLVETDPLLN	3813	13	1511.82	Zm00001eb063160_P001	152		Not significant	0.546363	0.793235	0.262519	0.218038	-2.29967	-2.42927	-2.80652	-2.56179	-1.42792	-2.5583	-2.95483	-2.28405	0	0	0	0	27426000	8491300	0	13723000	Thylakoid soluble phosphoprotein TSP9	No	Yes
KKDQLVETDPLLNK	3814	14	1639.91	Zm00001eb063160_P001	152		Not significant	0.588498	0.8262	0.230255	0.157311	1.51818	1.84033	2.40751	1.92049	2.50079	1.58376	1.91769	2.31351	164700000	178980000	339140000	303840000	417660000	149920000	196930000	332240000	Thylakoid soluble phosphoprotein TSP9	Yes	Yes
KKKDEEKALKE	3816	11	1344.76	Zm00001eb225700_P001	510		Not significant	0.741952	0.864508	0.129624	-0.646444	2.367	2.49469	0.253472	-2.78987	3.381	-2.79503	1.03519	-1.88163	296630000	281700000	76199000	0	768760000	7206300	106820000	18138000	Translation machinery associated TMA7	Yes	Yes
KKPVLTSGEAPTETN	3819	15	1570.82	Zm00001eb257660_P002	576		Not significant	0.64635	0.822341	0.189532	0.370817	-0.711254	-2.58556	-1.46909	-0.733686	-2.88412	-0.265049	-0.330687	-0.536475	35121000	8326800	23089000	48268000	0	41621000	41446000	46081000	Translation initiation factor eIF3 subunit 135	Yes	Yes
KLADLVGVTLGPK	3820	13	1309.8	Zm00001eb268910_P002	484;604;812		Not significant	0.82465	0.924682	0.0837301	-0.16008	2.31042	1.18665	1.58342	0.71158	-0.502985	1.71581	1.81484	2.12408	285220000	113770000	191560000	131440000	52071000	164290000	183380000	291360000	TCP-1/cpn60 chaperonin family	Yes	Yes
KLAEEGKLDPV	3821	11	1197.66	Zm00001eb411490_P002	222;869;887		Not significant	0.85044	0.938493	0.0703564	0.129621	0.879953	2.4329	2.69686	1.81808	1.20298	1.52794	3.55495	2.06041	105820000	269890000	414460000	283020000	169880000	144230000	612600000	278780000	ATPase family associated with various cellular activities (AAA)	Yes	Yes
KLAEEGKLDPVVG	3822	13	1353.75	Zm00001eb411490_P002	222;869;887		Not significant	0.152749	0.41591	0.816021	0.511305	-1.77435	-1.56554	-2.41543	-1.50468	-1.91327	-1.31797	-0.787275	-1.19626	0	0	0	0	19591000	20061000	30202000	29168000	ATPase family associated with various cellular activities (AAA)	No	Yes
KLAEEGKLDPVVGRQDQIERVT	3824	22	2479.34	Zm00001eb421360_P001	222;887		Not significant	0.0804949	0.193414	1.09423	-1.6973	1.2313	-0.127559	-0.589211	0.44309	-1.21485	0.325783	-3.0625	-1.88001	135000000	45752000	42489000	109120000	31791000	62686000	0	0	ATPase family associated with various cellular activities (AAA)	Yes	No
KLAEEGKLDPVVGRQPQ	3825	17	1863.02	Zm00001eb411490_P002	869		Not significant	0.730731	0.869916	0.136242	0.271313	2.78391	1.99511	2.38936	2.4248	0.569132	2.78114	3.46721	3.86096	396020000	199250000	334900000	430980000	109480000	343800000	576450000	971140000	ATPase family associated with various cellular activities (AAA)	Yes	Yes
KLAEEGKLDPVVGRQPQIE	3826	19	2105.15	Zm00001eb411490_P002	869		Not significant	0.483303	0.709993	0.31578	-0.547096	-0.354881	-0.235427	-0.85839	0.129238	-1.39428	0.132763	0.381641	-2.62797	44962000	42456000	35257000	87786000	28073000	54836000	67907000	0	ATPase family associated with various cellular activities (AAA)	Yes	Yes
KLAELSGKGVTTIIGGGDSVAAVE	3827	24	2271.23	Zm00001eb291670_P002	652		Not significant	0.431561	0.671222	0.364958	-0.686203	-1.18696	-0.525628	-0.767526	-0.782351	-3.90443	-0.635569	-0.625921	-0.841355	25256000	34720000	37549000	46667000	0	32194000	33776000	37303000	Phosphoglycerate kinase	Yes	Yes
KLEPTPGDMIRNPK	3829	14	1594.85	Zm00001eb395590_P002	847		Not significant	0.640563	0.822077	0.193438	0.324916	2.92934	1.46384	0.205325	2.64811	2.02362	1.79251	1.94116	2.78899	438020000	137870000	73698000	503130000	300040000	173260000	200160000	461940000	S1 RNA binding domain	Yes	Yes
KLNPASEYPPGLE	3831	13	1413.71	Zm00001eb383680_P002	826		Not significant	0.561058	0.757193	0.250992	0.682305	-1.74023	0.47676	-2.61362	-3.56195	-0.780638	0.624969	-2.28214	-2.27201	0	69555000	0	0	42955000	77132000	0	13838000	Phosphoenolpyruvate carboxylase	No	Yes
KLNPASEYPPGLEDTL	3833	16	1742.87	Zm00001eb383680_P002	826		Not significant	0.364452	0.622766	0.438359	0.611488	-3.36237	-1.39821	-1.16165	-2.013	-1.3369	-0.316133	-2.03902	-1.79721	0	18963000	28573000	19886000	29212000	40173000	12683000	19231000	Phosphoenolpyruvate carboxylase	Yes	Yes
KLSEVNPML	3835	9	1029.55	Zm00001eb287770_P002	645;758		Not significant	0.503956	0.709419	0.297607	-0.911214	2.68524	2.86336	2.91672	1.64049	-2.09383	2.93102	3.19862	2.42515	369840000	363720000	482690000	250240000	0	381440000	478530000	358970000	PEP-utilising enzyme, mobile domain	Yes	Yes
KLSEVNPMLG	3836	10	1086.57	Zm00001eb287770_P002	645;758		Not significant	0.371585	0.598329	0.429942	1.34663	2.41366	1.83055	-3.22923	2.35287	2.33745	2.90284	2.01657	1.49753	306380000	177770000	0	410020000	372950000	374060000	210900000	188720000	PEP-utilising enzyme, mobile domain	Yes	Yes
KLSEVNPMLGF	3837	11	1233.64	Zm00001eb287770_P002	645;758		Not significant	0.579619	0.809752	0.236857	-0.20746	0.835512	1.84572	1.25093	0.620518	1.56887	0.665979	0.952791	0.535209	102610000	179650000	152130000	123400000	218920000	79356000	100890000	96857000	PEP-utilising enzyme, mobile domain	Yes	Yes
KLTKSQADYISVPIEGPYKPA	3838	21	2304.24	Zm00001eb170040_P003	402		Not significant	0.116861	0.297675	0.932332	0.922651	1.80331	0.675645	-0.130406	0.0365086	1.80533	1.59105	0.795759	1.88351	200690000	79836000	58397000	82321000	257910000	150680000	90485000	246610000	S-adenosyl-L-homocysteine hydrolase, NAD binding domain	Yes	Yes
KLVDSVDSYIPVPQ	3839	14	1558.82	Zm00001eb246090_P001	553		Not significant	0.251666	0.488696	0.599175	-0.84877	0.592077	1.12234	1.41811	1.14255	-1.67373	0.797874	1.2174	0.538453	86678000	108810000	170820000	177200000	0	86953000	121200000	97075000	Elongation factor Tu GTP binding domain	Yes	Yes
KLVIVGDGGTGKT	3841	13	1243.71	Zm00001eb296580_P001	663		Not significant	0.0808274	0.20408	1.09244	1.35051	-3.1291	-2.64803	-2.40413	-3.59685	0.0136013	-2.29861	-2.61547	-1.47557	0	0	0	0	74491000	10166000	8505400	24034000	Ras family	No	Yes
KNAGVNGSVVTEK	3843	13	1301.69	Zm00001eb268910_P002	484;604;812		Not significant	0.441051	0.660383	0.355511	1.20426	1.33986	0.284858	-0.295016	-3.3901	-2.40403	1.19944	2.09115	1.87005	145550000	60892000	52100000	0	13942000	114860000	222090000	244320000	TCP-1/cpn60 chaperonin family	Yes	Yes
KPGKDSSAADDATGPN	3846	16	1529.7	Zm00001eb346280_P001	753		Not significant	0.528581	0.776682	0.276889	-0.247428	-1.74118	-2.65141	-2.85654	-2.27566	-2.42447	-3.42473	-2.14199	-2.52331	17200000	7955300	0	16576000	0	0	0	0	NAD(P)H-binding	Yes	No
KPHVNIGTIG	3848	10	1034.59	Zm00001eb246090_P001	433;553		Not significant	0.0374831	0.0987893	1.42616	3.03084	-2.38221	-3.20577	-2.77772	-2.55128	-2.95153	0.561457	1.62815	1.96831	0	0	0	0	0	73810000	161120000	261540000	Elongation factor Tu GTP binding domain	No	Yes
KQAFDEAISELD	3850	12	1364.65	Zm00001eb179490_P002	210;427;468;893		Not significant	0.820495	0.921826	0.0859238	0.185392	-2.23057	-0.262662	-0.742652	-1.63755	-2.60738	0.035305	0.0110016	-1.57079	12252000	41662000	38202000	25797000	12109000	51254000	52522000	22499000	#N/A	Yes	Yes
KQDDAPDPVIN	3852	11	1210.58	Zm00001eb385210_P001	828		Not significant	0.0596327	0.142723	1.22452	-2.36179	-2.82833	1.43253	0.96131	-1.02261	-2.55012	-3.25621	-2.00355	-3.09436	0	134910000	124460000	39508000	0	0	0	0	Glycosyl hydrolases family 35	Yes	No
KQEVAGAAAELLH	3854	13	1335.71	Zm00001eb334140_P001	732		Not significant	0.264591	0.508537	0.577425	0.791041	-0.649538	-0.660512	-1.66009	-0.491741	1.46441	0.20223	-0.920286	-1.04407	36656000	31621000	20226000	57081000	203630000	57541000	27542000	32413000	#N/A	Yes	Yes
KQGGGEESAGGGGLF	3855	15	1349.62	Zm00001eb334140_P001	732		Not significant	0.531062	0.778533	0.274855	0.246195	0.188723	0.40463	-0.952435	-0.679222	0.0941811	0.209232	0.163036	-0.519977	65537000	66163000	33032000	50125000	78770000	57821000	58359000	46611000	#N/A	Yes	Yes
KQGGVPNKPKGPLE	3856	14	1447.81	Zm00001eb030640_P002	74		Not significant	0.960082	0.988099	0.0176919	0.0139515	1.51406	0.727435	1.00019	1.54307	1.33291	0.707092	1.2624	1.53816	164230000	82754000	127860000	233900000	185890000	81650000	125040000	194110000	cAMP-regulated phosphoprotein/endosulfine conserved region	Yes	Yes
KQPLSPPALSGDLGTF	3858	16	1626.86	Zm00001eb287770_P002	645;758		Not significant	0.329122	0.620232	0.482643	0.428783	-1.38131	-1.41105	-2.37541	-2.44437	-1.87777	-1.00228	-0.989822	-2.02713	22073000	18795000	12319000	0	0	24968000	26246000	16398000	PEP-utilising enzyme, mobile domain	Yes	Yes
KRPEEIGAGDQ	3862	11	1198.59	Zm00001eb354640_P001	312;741;769		Not significant	0.252452	0.453085	0.597821	1.4925	1.75	-1.71921	2.0705	1.84204	0.401361	2.44286	3.9354	3.13371	193410000	0	268490000	287760000	97461000	271940000	797450000	586620000	S-adenosylmethionine synthetase, N-terminal domain	Yes	Yes
KRPEEIGAGDQGH	3863	13	1392.67	Zm00001eb354640_P001	312;741;769		Not significant	0.0329758	0.100061	1.4818	2.05609	-3.13724	-3.15899	-2.47202	-2.33045	-1.92533	-1.94621	0.797449	0.199746	0	0	0	0	19428000	0	90591000	76762000	S-adenosylmethionine synthetase, N-terminal domain	No	Yes
KRPEEIGAGDQGHM	3864	14	1523.72	Zm00001eb354640_P001	312;741;769		Not significant	0.0334235	0.0946726	1.47595	2.98523	-2.58789	-2.82252	-2.71816	-2.40291	-2.80558	2.12105	0.986151	1.10785	0	0	0	0	0	217570000	103250000	144050000	S-adenosylmethionine synthetase, N-terminal domain	No	Yes
KRPEEIGAGDQGHMF	3865	15	1670.78	Zm00001eb354640_P001	312;741;769		Not significant	0.671043	0.850344	0.17325	-0.198243	1.14203	0.375823	0.660268	1.6076	0.177914	0.124451	1.51522	1.17516	126900000	64855000	101020000	244600000	83477000	54521000	148990000	150930000	S-adenosylmethionine synthetase, N-terminal domain	Yes	Yes
KRPEEIGAGDQGHMFG	3866	16	1727.81	Zm00001eb354640_P001	312;741;769		Not significant	0.441741	0.674886	0.354832	0.79903	-2.78971	-0.411698	0.342761	1.48312	0.891796	-0.574371	0.946774	0.556397	0	37573000	81064000	224380000	136920000	33589000	100470000	98290000	S-adenosylmethionine synthetase, N-terminal domain	Yes	Yes
KSEEIFNAAKELMPGGVNSPV	3872	21	2216.11	Zm00001eb291360_P001	650		Not significant	0.192051	0.452895	0.716583	-0.567887	0.681288	1.31204	1.52839	1.01921	0.849131	-0.394274	1.18221	0.632306	92207000	124100000	184390000	162680000	132930000	38055000	118280000	103600000	Aminotransferase class-III	Yes	Yes
KSEEIFNAAKELMPGGVNSPVR	3873	22	2372.22	Zm00001eb291360_P001	650		Not significant	0.0283256	0.0981356	1.54782	-1.74208	-0.584023	-2.22161	-0.339732	-0.224001	-1.45877	-3.20838	-2.72001	-2.95053	38359000	0	50510000	68721000	0	0	0	0	Aminotransferase class-III	Yes	No
KSNPDTGEVIGVFE	3874	14	1490.73	Zm00001eb226060_P001	511		Not significant	0.368877	0.622115	0.433119	-0.6583	-3.36729	-1.03937	-0.729644	-2.45228	-1.76544	-2.79516	-2.59605	-3.06514	0	24318000	38548000	14666000	21705000	0	0	0	Manganese-stabilising protein / photosystem II polypeptide	Yes	No
KSNPETGEVIGV	3875	12	1228.63	Zm00001eb273380_P001	608		Not significant	0.201289	0.420538	0.696179	-0.86183	0.208052	0.739795	0.935225	0.704538	1.08923	-1.11759	-1.26549	0.434144	66421000	83466000	122230000	130800000	157000000	23050000	21681000	90304000	Manganese-stabilising protein / photosystem II polypeptide	Yes	Yes
KSQADYISVPIEGPYKPA	3880	18	1962.01	Zm00001eb170040_P003	402		Not significant	0.320589	0.646207	0.494052	0.304671	1.79755	2.512	1.75023	1.3573	2.51649	2.21866	2.08888	1.81173	199890000	285100000	215040000	205640000	422230000	232800000	221740000	234640000	S-adenosyl-L-homocysteine hydrolase, NAD binding domain	Yes	Yes
KSSGEEDRKDAAGEH	3881	15	1614.72	Zm00001eb187010_P002	442	+	+SA	0.00180789	0.0257797	2.74283	2.19184	-2.27818	-3.03212	-3.0849	-2.7681	-1.43996	-0.812614	0.331799	-0.47515	0	0	0	0	27198000	28476000	65601000	48082000	Dehydrin	No	Yes
KSVENVDKQEVA	3883	12	1344.69	Zm00001eb334140_P001	732	+	+SA	0.00158021	0.0220583	2.80129	2.54205	-3.56016	-2.7617	-2.86963	-2.97405	-1.77254	-0.256134	-0.0680351	0.0993738	0	0	0	0	0	41879000	49722000	71603000	#N/A	No	Yes
KSVENVDKQEVAGAA	3884	15	1543.78	Zm00001eb334140_P001	732		Not significant	0.0622255	0.177012	1.20603	1.30464	-2.86582	-2.43067	-2.79666	-3.71383	-2.9557	-1.91289	-0.862831	-0.856986	0	0	0	0	0	13282000	28661000	36901000	#N/A	No	Yes
KSYELPDGQVITIG	3885	14	1518.79	Zm00001eb202400_P004	130;155;238;469;598;793	+	+SA	0.000812527	0.0190863	3.09016	1.85814	-2.63486	-2.46676	-2.25066	-3.28492	-0.320648	-0.641586	-1.01852	-1.22388	0	0	0	0	59086000	32060000	25729000	28615000	Actin	No	Yes
KTEVYDKKPE	3886	10	1235.64	Zm00001eb158810_P004	373;374;375;780		Not significant	0.204858	0.399072	0.688547	1.26048	-0.191509	2.75777	-0.467097	2.37982	3.16754	2.14948	1.88741	2.31646	50353000	338050000	46242000	417750000	663030000	221900000	192840000	332920000	Carbonic anhydrase	Yes	Yes
KTEVYDKKPEL	3887	11	1348.72	Zm00001eb158810_P004	373;374;375;780		Not significant	0.504064	0.761376	0.297514	-0.255234	0.330408	1.61501	0.645194	0.365412	0.975412	0.0415955	0.576143	0.341937	72300000	153100000	99970000	103400000	145090000	51478000	77708000	84713000	Carbonic anhydrase	Yes	Yes
KTIQPGAPPPATET	3889	14	1406.74	Zm00001eb034740_P001	81		Not significant	0.238606	0.472379	0.622318	-0.842778	-2.45816	-0.553866	-0.847953	-2.08126	-0.998671	-2.59961	-2.82215	-2.89192	0	34047000	35513000	18967000	36930000	0	0	0	PsbP	Yes	No
KTLAEEVNQAF	3891	11	1248.63	Zm00001eb080840_P001	211;891		Not significant	0.14094	0.358651	0.850965	0.717035	-1.52619	-3.14757	-1.75212	-1.72724	-1.51542	-1.76821	-0.873896	-1.12745	19964000	0	18976000	24242000	25812000	14683000	28442000	30593000	#N/A	Yes	Yes
KTMEINPENPIMD	3892	13	1530.71	Zm00001eb101750_P001	251;703		Not significant	0.137635	0.373815	0.861272	0.606744	-2.2673	-1.92905	-3.02892	-2.23036	-1.61157	-1.73039	-1.20655	-2.48014	0	0	0	0	0	15073000	22585000	11979000	Hsp90 protein	No	Yes
KTSEDFGESPVT	3893	12	1295.59	Zm00001eb418000_P003	881		Not significant	0.0365003	0.122481	1.4377	1.37948	-2.60209	-2.66017	-1.29087	-2.7525	-1.62464	-1.24457	0.137749	-1.05623	0	0	0	0	23930000	21108000	57345000	32141000	PDZ domain	No	Yes
KTSEDFGESPVTNF	3894	14	1556.7	Zm00001eb418000_P003	881		Not significant	0.180559	0.420907	0.743381	-0.650091	-0.455673	-0.879806	-0.499244	-0.831785	-2.30844	-1.69373	-0.600307	-0.664395	41928000	27162000	45223000	45095000	14897000	15461000	34381000	42171000	PDZ domain	Yes	Yes
KTTAGKKAAGGDDSGSGGGFN	3896	21	1881.88	Zm00001eb063160_P001	152		Not significant	0.0687917	0.17553	1.16246	1.63738	-2.33794	-2.30531	-2.14615	-2.82279	1.38714	-1.7456	-1.23716	-1.46707	0	0	0	0	193010000	14915000	22111000	24176000	Thylakoid soluble phosphoprotein TSP9	No	Yes
KTTAGKKAAGGDDSGSGGGFNLG	3897	23	2051.99	Zm00001eb063160_P001	152		Not significant	0.370834	0.59721	0.430821	-1.3901	0.54114	0.970416	0.269362	0.41748	2.92957	-3.32514	-2.76889	-0.197547	83671000	97934000	77043000	107200000	562210000	0	0	58284000	Thylakoid soluble phosphoprotein TSP9	Yes	No
KTTTTDDKRLQ	3898	11	1305.69	Zm00001eb221500_P002	109		Not significant	0.15136	0.365436	0.819988	0.775205	-2.0955	-3.67992	-3.16641	-2.90079	-1.67301	-3.17248	-2.0122	-1.8841	0	0	0	0	23141000	5547400	12921000	18107000	NAC domain	No	Yes
KTYPFVKEGLA	3905	11	1251.69	Zm00001eb158810_P004	373;374;375		Not significant	0.2002	0.44773	0.698536	-0.65013	0.82337	0.880881	1.04769	1.82459	1.34381	-0.48583	0.320139	0.797891	101750000	92041000	132140000	284300000	187300000	35715000	65073000	116200000	Carbonic anhydrase	Yes	Yes
KVADEPAPEKPAPA	3907	14	1418.74	Zm00001eb075630_P001	194		Not significant	0.131596	0.308666	0.880757	-1.07151	-3.09955	-0.736527	-0.586497	-1.82123	-2.62788	-3.17101	-2.24789	-2.48305	0	29998000	42569000	22713000	0	0	0	0	Remorin, C-terminal region	Yes	No
KVADEPAPEKPAPAKQGGSNDR	3908	22	2261.14	Zm00001eb075630_P001	194		Not significant	0.996142	0.998095	0.00167891	-0.00252175	0.974791	1.50927	1.07098	0.939449	0.9573	1.71212	1.9865	-0.171521	113010000	142280000	134290000	153930000	143280000	163870000	206550000	59345000	Remorin, C-terminal region	Yes	Yes
KVAELPPPPSGGENI	3910	15	1503.79	Zm00001eb190500_P001	446		Not significant	0.633912	0.814868	0.197971	-0.388507	-1.25593	-0.456466	-0.366775	-0.947302	0.764425	-2.75662	-1.73428	-0.854018	24077000	36425000	49572000	41625000	125350000	0	15666000	36977000	Protein of unknown function (DUF760)	Yes	Yes
KVAPFIPKEEPKEEPA	3911	16	1807.97	Zm00001eb119130_P003	287		Not significant	0.0471445	0.125957	1.32657	2.07982	-2.80812	-1.39769	-3.06048	-2.71884	1.51748	-0.344238	-0.733776	-2.10531	0	0	0	0	211260000	39398000	31343000	15533000	DREPP plasma membrane polypeptide	No	Yes
KVASDLPK	3912	8	856.502	Zm00001eb371200_P001	157		Not significant	0.0343965	0.0936707	1.46349	3.75261	-3.06458	-2.81719	-2.99743	-2.46505	1.12274	3.24141	2.2858	-2.98373	0	0	0	0	160690000	473000000	254170000	0	Elongation factor Tu GTP binding domain	No	Yes
KVASDLPKLVE	3913	11	1197.7	Zm00001eb371200_P001	157		Not significant	0.939755	0.979079	0.0269852	-0.0280569	4.38787	4.34621	4.81667	3.93271	3.70163	4.19706	5.17658	4.29597	1203800000	1.0166e+16	1.8014e+16	1225700000	960090000	917360000	1.8851e+16	1312900000	Elongation factor Tu GTP binding domain	Yes	Yes
KVASDLPKLVEG	3914	12	1254.72	Zm00001eb371200_P001	157		Not significant	0.901743	0.96141	0.0449173	-0.125149	-1.03723	-3.58417	-1.31532	-1.18202	-3.80044	-0.280907	-2.35464	-1.18336	28018000	0	25686000	35375000	0	41166000	0	29430000	Elongation factor Tu GTP binding domain	Yes	No
KVDEVEDDGFGAGDAE	3915	16	1651.68	Zm00001eb184510_P002	435		Not significant	0.864131	0.947868	0.0634205	0.0865285	3.39837	3.42559	3.53487	2.72306	2.02942	3.85558	3.93287	3.61013	606300000	537050000	740880000	529960000	301250000	724010000	796050000	816160000	GrpE	Yes	Yes
KVEDVEEDGFDDGDAE	3916	16	1767.7	Zm00001eb246870_P001	556		Not significant	0.438256	0.685197	0.358272	0.520566	0.439369	1.405	1.69804	0.817671	-0.012331	1.79201	2.48474	2.17793	77972000	132360000	207400000	141470000	73164000	173200000	291750000	302440000	GrpE	Yes	Yes
KVEVITPEEHLGDVIGDLNSRRGQVN	3918	26	2873.5	Zm00001eb075420_P001	193		Not significant	0.21794	0.522832	0.661662	-0.426009	-1.17292	-0.473477	-0.693061	-0.352564	-0.972233	-0.722805	-0.86414	-1.83688	25503000	35998000	39538000	62862000	37613000	30305000	28635000	0	Elongation factor Tu GTP binding domain	Yes	Yes
KVGDSSVVKII	3919	11	1143.69	Zm00001eb406450_P001	456		Not significant	0.0560926	0.14917	1.25109	-1.71018	-0.91284	-2.93462	0.44103	-0.981356	-3.3394	-2.53692	-2.44391	-2.90828	30541000	0	86778000	40654000	0	0	0	0	Pyruvate kinase, barrel domain	Yes	No
KVGELSDIVDTD	3921	12	1289.64	Zm00001eb419950_P001	884		Not significant	0.668299	0.833447	0.175029	0.388566	-0.765711	-0.599671	0.177155	-0.878143	-2.47055	0.444277	1.41738	0.0967913	33820000	32983000	72273000	43669000	0	68052000	139220000	71475000	PPIC-type PPIASE domain	Yes	Yes
KVGQAIDNDDLPAASS	3923	16	1599.77	Zm00001eb227340_P001	517		Not significant	0.535465	0.746649	0.271269	-0.574967	-2.64845	0.0907907	0.2016	-1.88036	-1.07557	-0.691488	-1.77339	-2.99583	0	53228000	73508000	21801000	35013000	30970000	15247000	0	#N/A	Yes	Yes
KVGVADVMSHISTGGGASLE	3924	20	1913.95	Zm00001eb291670_P002	652;764		Not significant	0.0979866	0.235731	1.00883	-1.33925	-1.36855	0.0103674	-0.10065	0.441635	-0.604469	-2.93289	-2.11193	-0.7249	22269000	50342000	59614000	109010000	48534000	0	12058000	40439000	Phosphoglycerate kinase	Yes	Yes
KVIGDGGDPDGHDDEDDGHH	3927	20	2085.83	Zm00001eb358050_P001	386		Not significant	0.0285784	0.100212	1.54396	-1.53121	-2.99556	-1.15057	-0.60653	-1.83444	-3.41199	-3.2188	-3.31304	-2.76812	0	22514000	41982000	22506000	0	0	0	0	Cytochrome c oxidase subunit Vb	Yes	No
KVIITAPAKGADIPTYVVGVNEGDYDHSVA	3929	30	3098.59	Zm00001eb002270_P001	23		Not significant	0.415894	0.667927	0.381018	-0.563066	-0.28529	-0.104939	0.77827	1.2033	1.28526	-1.13764	-0.796476	-0.0120726	47184000	46475000	109630000	184820000	179850000	22732000	30010000	66280000	Glyceraldehyde 3-phosphate dehydrogenase, NAD binding domain	Yes	Yes
KVIITAPAKGADIPTYVVGVNEGDYDHSVAD	3930	31	3213.62	Zm00001eb002270_P001	23		Not significant	0.816234	0.920493	0.0881852	-0.179506	-1.48881	-0.599759	-1.47354	0.591825	0.519121	-2.0898	-1.36528	-0.752343	20488000	32981000	23018000	120970000	105750000	0	20232000	39677000	Glyceraldehyde 3-phosphate dehydrogenase, NAD binding domain	Yes	Yes
KVIKEVLGDKVE	3931	12	1355.8	Zm00001eb199590_P002	251;466		Not significant	0.975429	0.991836	0.0108043	0.0216839	-1.32233	0.863933	0.254739	1.80656	0.830782	0.0759354	0.347263	0.43566	22994000	90966000	76266000	280770000	131250000	52718000	66308000	90399000	Hsp90 protein	Yes	Yes
KVIKEVLGDKVEK	3932	13	1483.9	Zm00001eb199590_P002	251;466	+	+SA	0.00258629	0.0306015	2.58732	2.02779	-3.2313	-2.52984	-2.63069	-2.8132	-0.138355	-1.61201	-1.2201	-0.123395	0	0	0	0	67044000	16362000	22374000	61358000	Hsp90 protein	No	Yes
KVIKEVLGDKVEKV	3933	14	1582.97	Zm00001eb199590_P002	251;466		Not significant	0.0819932	0.192474	1.08622	-1.8297	-0.322393	-3.16794	-0.93102	0.614544	-3.30627	-1.95874	-2.44555	-3.41506	45986000	0	33526000	122890000	0	0	0	0	Hsp90 protein	Yes	No
KVNVYDKKPEL	3938	11	1331.74	Zm00001eb158810_P004	374;375		Not significant	0.429811	0.674898	0.366722	0.630296	-2.01574	-1.99666	-2.33952	-2.18187	-1.32745	0.0400524	-3.52196	-1.20325	0	0	0	0	29404000	51423000	0	29027000	Carbonic anhydrase	No	Yes
KVNVYDKKPELF	3939	12	1478.81	Zm00001eb158810_P004	374;375		Not significant	0.779268	0.893915	0.108313	0.252648	1.15426	-2.45599	-0.850556	0.844446	-0.493677	-0.159763	-0.159763	0.515956	127980000	0	35449000	144120000	52408000	44772000	46659000	95573000	Carbonic anhydrase	Yes	Yes
KVNVYDKKPELFGPL	3940	15	1745.97	Zm00001eb158810_P004	374;375		Not significant	0.938731	0.973833	0.027459	0.0742463	-0.183481	-2.51422	-1.47204	0.765018	0.4867	-0.791691	-2.32699	-0.475751	50634000	0	23042000	136400000	103400000	28892000	0	48062000	Carbonic anhydrase	Yes	Yes
KVSNPAGGPSNISFSEEPVVKTA	3941	23	2314.18	Zm00001eb423880_P002	212		Not significant	0.0193221	0.0938784	1.71395	-1.26768	-1.3984	-1.65436	-1.26449	-2.78914	-3.50284	-2.53283	-3.05558	-3.08586	21813000	15878000	26607000	0	0	0	0	0	Protein of unknown function (DUF4057)	Yes	No
KVSNPAGGPSNISFSEEPVVKTAK	3942	24	2442.28	Zm00001eb423880_P002	212		Not significant	0.0159522	0.0836459	1.79718	-1.30361	-0.225105	-1.97182	-1.43269	-1.17142	-2.65369	-2.19557	-2.34222	-2.824	49194000	0	23679000	35636000	0	0	0	0	Protein of unknown function (DUF4057)	Yes	No
KVTEKPVAVGFGVSTPEHVRQIA	3943	23	2448.35	Zm00001eb301540_P002	678		Not significant	0.454932	0.678458	0.342054	-0.894597	1.21723	-2.47507	0.238072	0.621452	0.192616	-2.66951	-1.91411	0.41431	133690000	0	75390000	123480000	84332000	0	0	89071000	Tryptophan synthase alpha chain	Yes	No
KVTPQPPLSKE	3945	11	1222.69	Zm00001eb383680_P002	826		Not significant	0.488905	0.708512	0.310775	-0.637253	-0.633492	-0.136479	-0.257436	-0.686117	1.22364	-1.11091	-2.89018	-1.48509	37066000	45470000	53475000	49886000	172330000	23157000	0	23876000	Phosphoenolpyruvate carboxylase	Yes	Yes
KVVLTKESTTIVGDGSTQDEVTKRVA	3947	26	2760.49	Zm00001eb268910_P002	604		Not significant	0.92727	0.973598	0.032794	0.0486987	0.211329	0.656251	1.19416	-0.349676	-0.324339	1.2246	1.07252	-0.0659151	66572000	78770000	146260000	62988000	58935000	116880000	109620000	63852000	TCP-1/cpn60 chaperonin family	Yes	Yes
KVVLTKESTTIVGDGSTQEEVTKRVA	3948	26	2774.5	Zm00001eb378930_P005	812	+	+SA	0.00747429	0.0451257	2.12643	2.38714	-3.87391	-2.22498	-2.56314	-3.31625	-0.825008	0.195671	0.0609436	-1.86133	0	0	0	0	41654000	57280000	54372000	18395000	TCP-1/cpn60 chaperonin family	No	Yes
KVVQTQAPVQLG	3950	12	1266.73	Zm00001eb167750_P002	396		Not significant	0.890272	0.961714	0.0504775	-0.0566676	1.0453	0.999711	1.288	0.513657	-0.103512	1.33745	0.897581	1.48848	118670000	99943000	156090000	114590000	68683000	126390000	97102000	187540000	NAD dependent epimerase/dehydratase family	Yes	Yes
KVYDPDSHDPTYT	3953	13	1536.67	Zm00001eb306000_P001	685		Not significant	0.810244	0.915875	0.0913844	-0.184796	-1.06867	-3.33551	-1.7583	-1.46443	-3.46164	-2.28815	-1.75749	-0.858825	27414000	0	0	29086000	0	10240000	15416000	36854000	Translation initiation factor eIF3 subunit 135	No	Yes
KVYDPDSHDPTYTS	3954	14	1623.71	Zm00001eb306000_P001	685		Not significant	0.0828835	0.2127	1.08153	-1.26824	-0.225927	-2.76193	-1.89381	-0.609716	-2.64905	-2.51934	-3.11436	-2.2816	49166000	0	17201000	52599000	0	0	0	0	Translation initiation factor eIF3 subunit 135	Yes	No
KYDEIDAAPEERARGIT	3957	17	1932.95	Zm00001eb246090_P001	433;553		Not significant	0.808037	0.909081	0.0925688	0.297076	2.06701	0.929294	1.22847	1.37126	-1.61659	1.94929	3.30046	3.15119	240940000	95182000	149780000	207640000	24064000	193150000	513530000	593770000	Elongation factor Tu GTP binding domain	Yes	Yes
KYDEIDAAPEERARGITIN	3958	19	2160.08	Zm00001eb246090_P001	433;553		Not significant	0.603009	0.787477	0.219676	-0.637517	2.94398	1.50429	2.30258	2.21967	-1.40294	1.20396	3.57132	3.04812	442490000	141790000	315350000	373860000	27905000	115220000	619590000	552830000	Elongation factor Tu GTP binding domain	Yes	Yes
KYDSGEIGHGKYDSGEIPR	3960	19	2107	Zm00001eb061800_P002	145	+	+Mock	1.70981e-05	0	4.76705	-3.55996	1.17962	0.102614	1.09527	0.934193	-2.75146	-2.33582	-3.05151	-2.78932	130250000	53666000	136570000	153370000	0	0	0	0	Cellulose synthase	Yes	No
KYWNDPEALQ	3962	10	1262.59	Zm00001eb064650_P001	161		Not significant	0.499443	0.741532	0.301514	0.378229	-0.757502	-1.00195	-1.28514	-1.01264	-2.16731	-0.029932	-0.324642	-0.0224276	34013000	24957000	26229000	39782000	16428000	48988000	41620000	65806000	Ankyrin repeats (3 copies)	Yes	Yes
LAADPKVFDTL	3964	11	1188.64	Zm00001eb282320_P001	629		Not significant	0.782336	0.898625	0.106606	0.202385	-2.87182	-0.764792	-0.344596	-2.48774	-1.97803	-0.943016	-0.79273	-1.94563	0	29416000	50340000	0	0	26015000	30088000	17351000	Fasciclin domain	No	Yes
LAAKVDAIKDTLENDEQKVG	3965	20	2156.13	Zm00001eb268910_P002	604;812		Not significant	0.617213	0.803124	0.209565	0.423177	-2.01414	-0.109666	-0.95506	-2.19073	-2.55616	-0.0956974	0.28985	-1.21488	0	46323000	32972000	17581000	0	46805000	63721000	28794000	TCP-1/cpn60 chaperonin family	Yes	Yes
LAAKVDAIKDTLENDEQKVGAEIV	3967	24	2568.36	Zm00001eb268910_P002	604;812		Not significant	0.542311	0.746639	0.265752	0.685362	-1.00389	0.182769	-0.112044	-1.7413	-2.75847	1.50627	1.1449	0.174281	28673000	56732000	59145000	24007000	10905000	142080000	115260000	75419000	TCP-1/cpn60 chaperonin family	Yes	Yes
LADKYLNEAALGEANED	3969	17	1834.86	Zm00001eb164390_P002	392		Not significant	0.971692	0.989251	0.0124715	-0.0312597	-0.594402	-2.38179	-1.42431	-0.251919	-3.22276	-0.758421	-0.778749	-0.0175257	38084000	0	23817000	67404000	0	29566000	30381000	66030000	ATPase family associated with various cellular activities (AAA)	Yes	Yes
LADKYLNEAALGEANEDAMKTG	3970	22	2323.1	Zm00001eb164390_P002	392		Not significant	0.428228	0.682121	0.368325	0.492788	2.09048	1.15421	1.47945	1.99925	0.694992	2.56906	2.20424	3.22624	244890000	111240000	178240000	320890000	119460000	296800000	240200000	625480000	ATPase family associated with various cellular activities (AAA)	Yes	Yes
LADLVGVTLGPK	3971	12	1181.7	Zm00001eb268910_P002	484;604;812		Not significant	0.49243	0.717943	0.307656	-0.530138	-0.825993	0.225093	0.165492	-1.22331	-2.67396	0.308186	-0.516674	-0.896823	32436000	58421000	71691000	34377000	0	61926000	36433000	35896000	TCP-1/cpn60 chaperonin family	Yes	Yes
LADLVGVTLGPKGRN	3972	15	1508.87	Zm00001eb268910_P002	484;604;812		Not significant	0.0653502	0.23037	1.18475	-0.745109	0.834808	0.540462	0.57772	0.028759	0.178484	0.25145	-0.945438	-0.483184	102560000	72695000	95402000	81880000	83510000	59538000	27066000	47815000	TCP-1/cpn60 chaperonin family	Yes	Yes
LADRKPGSSL	3974	10	1042.58	Zm00001eb381670_P001	821		Not significant	0.060115	0.143346	1.22102	-2.37338	1.73486	0.202769	-2.60128	1.07625	-3.26339	-2.30538	-2.0703	-1.44185	191390000	57524000	0	169240000	0	0	0	0	Eukaryotic protein of unknown function (DUF953)	Yes	No
LAEDPDSKVA	3976	10	1043.51	Zm00001eb354640_P001	769		Not significant	0.0536212	0.123652	1.27066	3.36901	-3.2562	-3.0014	-2.6736	-3.11118	-3.77125	1.09799	2.37227	1.73463	0	0	0	0	0	107060000	269870000	222430000	S-adenosylmethionine synthetase, N-terminal domain	No	Yes
LAELPAGSVVGSA	3979	13	1169.63	Zm00001eb233020_P002	534		Not significant	0.0358771	0.121465	1.44518	1.36831	-2.92972	-2.24935	-2.02298	-2.28874	-2.32667	-0.1492	-0.933229	-0.608464	0	0	0	0	0	45101000	27296000	43838000	Porphobilinogen deaminase, dipyromethane cofactor binding domain	No	Yes
LAELSGKGVTT	3980	11	1074.59	Zm00001eb291670_P002	652		Not significant	0.134314	0.272913	0.871878	2.01102	-2.89807	-3.43829	-2.3816	-2.17966	-2.87442	2.44466	-0.970385	-1.45341	0	0	0	0	0	272280000	26602000	24406000	Phosphoglycerate kinase	No	Yes
LAELSGKGVTTIIGGGD	3981	17	1586.85	Zm00001eb291670_P002	652		Not significant	0.273111	0.549743	0.563661	-0.564143	-1.35136	0.332812	0.013423	-1.26313	-0.707588	-1.11478	-1.57671	-1.12575	22536000	62950000	64519000	33441000	45186000	23095000	17474000	30629000	Phosphoglycerate kinase	Yes	Yes
LAELSGKGVTTIIGGGDS	3982	18	1673.88	Zm00001eb291670_P002	652		Not significant	0.644415	0.825984	0.190834	0.307683	-2.73436	-0.569287	-1.47131	-2.2864	-1.37585	-0.3104	-2.00086	-2.14352	0	33685000	0	16453000	28434000	40333000	13023000	15127000	Phosphoglycerate kinase	No	Yes
LAELSGKGVTTIIGGGDSV	3983	19	1772.95	Zm00001eb291670_P002	652		Not significant	0.546563	0.795478	0.26236	-0.204508	-2.05641	-1.49301	-1.75235	-2.65879	-2.06813	-2.23178	-2.7155	-1.76318	13824000	17757000	18973000	12710000	17597000	10648000	0	19690000	Phosphoglycerate kinase	Yes	Yes
LAELSGKGVTTIIGGGDSVA	3984	20	1843.99	Zm00001eb291670_P002	652		Not significant	0.689904	0.861368	0.161211	0.172886	1.60808	2.74607	2.08971	1.2768	1.33291	2.24938	2.49734	2.33257	175290000	335320000	272090000	194480000	185890000	237810000	294310000	336660000	Phosphoglycerate kinase	Yes	Yes
LAELSGKGVTTIIGGGDSVAA	3985	21	1915.03	Zm00001eb291670_P002	652		Not significant	0.992153	0.997439	0.00342136	0.00338435	-1.22857	-0.95419	-0.285825	-0.867151	-1.42739	-0.590569	-0.228664	-1.07557	24538000	25797000	52433000	44003000	27436000	33214000	44483000	31713000	Phosphoglycerate kinase	Yes	Yes
LAELSGKGVTTIIGGGDSVAAVE	3986	23	2143.14	Zm00001eb291670_P002	652		Not significant	0.571674	0.800846	0.242851	0.233266	1.20084	1.90211	1.67836	1.27769	0.76638	1.7536	2.40049	2.0716	132180000	186810000	204590000	194600000	125520000	168650000	275200000	280950000	Phosphoglycerate kinase	Yes	Yes
LAELSRKGVTTIIGGGDSVA	3987	20	1943.07	Zm00001eb352550_P001	764		Not significant	0.203041	0.413668	0.692416	-0.977267	1.40819	1.37916	1.20927	0.246981	-0.212963	-1.5644	1.14039	0.971509	152610000	130010000	147800000	95251000	63665000	16911000	114900000	131060000	Phosphoglycerate kinase	Yes	Yes
LAELSRKGVTTIIGGGDSVAAVE	3988	23	2242.22	Zm00001eb352550_P001	764		Not significant	0.0497712	0.23686	1.30302	-0.560563	1.24788	1.25875	0.775767	0.331102	0.186255	0.461264	0.365919	0.357806	136560000	119600000	109440000	100970000	83961000	68858000	67171000	85650000	Phosphoglycerate kinase	Yes	Yes
LAGGASYLEDK	3991	11	1122.56	Zm00001eb307650_P001	691		Not significant	0.122052	0.316091	0.913456	0.824221	-2.78687	-2.22413	-2.0873	-2.67624	-2.80669	-1.43304	-0.783268	-1.45465	0	0	0	0	0	18523000	30286000	24385000	C2 domain	No	Yes
LAKAKEKGVS	3994	10	1029.62	Zm00001eb291670_P002	652;764		Not significant	0.263169	0.455149	0.579765	1.98502	4.03991	3.93363	-2.60667	3.06828	4.54053	4.54517	3.59854	3.69099	945820000	763750000	0	673230000	1.7173e+16	1167700000	631390000	863210000	Phosphoglycerate kinase	Yes	Yes
LAKAKEKGVSLMLPTDVVIAD	3995	21	2197.24	Zm00001eb291670_P002	652;764		Not significant	0.899892	0.962107	0.0458098	-0.0819519	3.43349	4.19749	4.01384	2.27241	2.50497	4.32015	4.00348	2.76082	621240000	917020000	1.0326e+16	387780000	418870000	999070000	835980000	453010000	Phosphoglycerate kinase	Yes	Yes
LAKAKEKGVSLMLPTDVVIADKFAPD	3996	26	2755.52	Zm00001eb291670_P002	652;764		Not significant	0.602024	0.809723	0.220386	-0.26895	1.91584	0.960511	0.520652	0.637371	0.684689	1.70001	0.693441	-0.119567	216970000	97264000	91702000	124850000	118610000	162500000	84290000	61521000	Phosphoglycerate kinase	Yes	Yes
LAKAKEKGVSLMLPTDVVIADKFAPDANS	3998	29	3027.63	Zm00001eb291670_P002	652;764		Not significant	0.579142	0.793318	0.237215	-0.307308	1.84769	2.12671	1.96911	1.96601	3.18982	1.08377	0.911701	1.495	206960000	218280000	250270000	313580000	673350000	106010000	98057000	188390000	Phosphoglycerate kinase	Yes	Yes
LAKAKEKGVSLMLPTDVVIADKFAPDANSQIVPA	4000	34	3535.93	Zm00001eb291670_P002	652;764		Not significant	0.739723	0.882698	0.130931	-0.149208	2.24264	2.14347	1.8088	1.88029	2.89907	2.1879	1.25743	1.13395	272130000	220830000	223950000	295490000	550450000	227890000	124610000	146680000	Phosphoglycerate kinase	Yes	Yes
LAKQAFDEAISELD	4002	14	1548.77	Zm00001eb179490_P002	210;427;468;893		Not significant	0.813423	0.914238	0.0896834	0.237561	-2.49813	-1.13451	-1.839	-2.32461	-2.7975	0.910992	-1.85555	-3.10396	10178000	22766000	17867000	16023000	10614000	94045000	14403000	7773800	#N/A	Yes	Yes
LAPLVGRLSEL	4015	11	1166.7	Zm00001eb291670_P002	652		Not significant	0.8973	0.958079	0.0470621	-0.141372	0.339043	-0.615726	-2.43262	0.541586	-0.753523	0.965702	-0.107121	-2.83827	72734000	32618000	0	116830000	43770000	97680000	48393000	0	Phosphoglycerate kinase	Yes	Yes
LAQDPDSKVA	4017	10	1042.53	Zm00001eb340450_P004	312;741		Not significant	0.946941	0.976867	0.0236772	0.124408	0.883902	-3.59447	1.78116	1.05918	0.544947	-3.6512	2.0802	1.65345	106110000	0	219700000	167250000	107660000	0	220410000	210260000	S-adenosylmethionine synthetase, N-terminal domain	Yes	Yes
LAQEDPSFH	4018	9	1042.47	Zm00001eb075420_P001	193;897	+	+Mock	0.000161636	0.00491954	3.79146	-3.05811	-0.303907	0.938331	0.618394	0.0381889	-3.16744	-2.7586	-2.06986	-2.94553	46579000	95780000	98130000	82417000	0	0	0	0	Elongation factor Tu GTP binding domain	Yes	No
LAQEDPSFHFSRD	4019	13	1547.7	Zm00001eb075420_P001	193;897		Not significant	0.182152	0.358113	0.739565	-1.49948	0.813267	0.609456	1.3171	1.36806	1.62807	-2.87462	-1.09895	0.455457	101040000	76256000	159270000	207180000	228090000	0	24334000	91648000	Elongation factor Tu GTP binding domain	Yes	Yes
LAQGILQHDPFEVL	4020	14	1578.84	Zm00001eb287770_P002	645;758		Not significant	0.713683	0.86583	0.146494	0.208177	0.787378	-0.167523	0.210464	0.501774	0.60903	1.9261	-0.31683	-0.0534964	99243000	44502000	73961000	113650000	112550000	190070000	41846000	64404000	PEP-utilising enzyme, mobile domain	Yes	Yes
LAQMINEKPQVIQ	4022	13	1510.82	Zm00001eb170690_P002	105;405		Not significant	0.65119	0.825455	0.186292	-0.366849	-1.25497	-2.40265	-0.804418	-2.02648	-0.873007	-3.91643	-1.95345	-1.21303	24093000	0	36601000	19701000	40291000	0	13458000	28831000	Helix-turn-helix	Yes	Yes
LASLADLYVND	4028	11	1192.6	Zm00001eb291670_P002	652		Not significant	0.436459	0.71973	0.360056	-0.273458	-1.02452	-0.971576	-0.645894	-1.29962	-2.15044	-0.865974	-0.9762	-1.04283	28266000	25488000	40852000	32606000	0	27442000	26495000	32441000	Phosphoglycerate kinase	Yes	Yes
LASLADLYVNDAFGTAHR	4030	18	1932.97	Zm00001eb291670_P002	652		Not significant	0.538669	0.753955	0.268678	-0.455509	-1.33101	-2.08984	-2.82509	-1.18145	-0.625639	-3.19877	-3.01654	-2.40848	22856000	11741000	0	35389000	47827000	0	0	0	Phosphoglycerate kinase	Yes	No
LASLADLYVNDAFGTAHRA	4031	19	2004.01	Zm00001eb291670_P002	652		Not significant	0.956611	0.983175	0.0192645	-0.0600694	0.185703	-0.118726	-2.77215	0.87603	1.24409	-0.694006	-2.14815	-0.471345	65400000	46033000	0	147310000	174790000	30916000	11759000	48209000	Phosphoglycerate kinase	Yes	Yes
LASVGGSAPK	4034	10	885.492	Zm00001eb246090_P001	433;553		Not significant	0.0347433	0.100404	1.45913	2.18123	-2.65908	-2.58222	-2.88013	-2.4674	-2.76812	0.352507	-0.257095	0.808776	0	0	0	0	0	63858000	43615000	117080000	Elongation factor Tu GTP binding domain	No	Yes
LASVGGSAPKKYDEIDAAPEERAR	4035	24	2529.28	Zm00001eb246090_P001	433;553		Not significant	0.0378563	0.100314	1.42186	-2.8177	0.77548	-3.03364	0.280778	1.59242	-3.15268	-3.33488	-3.17505	-1.99315	98428000	0	77655000	242040000	0	0	0	0	Elongation factor Tu GTP binding domain	Yes	No
LASVGGSAPKKYDEIDAAPEERARGIT	4037	27	2800.44	Zm00001eb246090_P001	433;553	+	+Mock	0.00119313	0.0281732	2.92331	-1.41092	2.61817	2.00959	1.97791	2.61598	1.10558	0.791706	0.472994	1.20767	353040000	201260000	251800000	492050000	158790000	86582000	72346000	154370000	Elongation factor Tu GTP binding domain	Yes	Yes
LASVGGSAPKKYDEIDAAPEERARGITIN	4038	29	3027.56	Zm00001eb246090_P001	433;553		Not significant	0.188854	0.429942	0.723875	-0.655545	1.87988	2.77963	2.74128	2.67703	2.00011	0.77037	2.09304	2.59213	211630000	343210000	427420000	513320000	295190000	85311000	222380000	403020000	Elongation factor Tu GTP binding domain	Yes	Yes
LAVLGGNTSPTADDVK	4040	16	1556.8	Zm00001eb348240_P004	757		Not significant	0.0653517	0.174368	1.18474	1.48644	-2.97149	-1.90022	-2.47308	-2.20595	-0.671206	-0.425236	-2.68347	0.174932	0	0	0	0	46340000	37247000	0	75453000	60s Acidic ribosomal protein	No	Yes
LAVLGGNTSPTADDVKSIL	4041	19	1870	Zm00001eb348240_P004	757		Not significant	0.242885	0.51088	0.6146	-0.589729	-2.28163	-1.31571	-0.780648	-1.26421	-1.5517	-1.8602	-2.96845	-1.62076	11826000	20079000	37209000	33416000	25171000	13776000	0	21733000	60s Acidic ribosomal protein	Yes	Yes
LAVNLIPFPR	4042	10	1138.69	Zm00001eb332520_P002	310;494		Not significant	0.00813736	0.0537581	2.08952	1.678	-3.59968	-2.0665	-2.74859	-2.13815	-0.678667	-0.542051	-0.972555	-1.64763	0	0	0	0	46101000	34350000	26562000	21332000	Tubulin/FtsZ family, GTPase domain	No	Yes
LAYDISDDQQDITRGKG	4044	17	1893.91	Zm00001eb164390_P002	392		Not significant	0.198381	0.366283	0.7025	2.12711	-3.5125	-2.77015	-2.84186	-2.71703	-1.86177	3.45055	-3.11449	-1.80738	0	0	0	0	20303000	546790000	0	19096000	ATPase family associated with various cellular activities (AAA)	No	Yes
LAYSKSDEQAVDTVE	4047	15	1653.77	Zm00001eb070840_P002	180		Not significant	0.0145726	0.0677992	1.83646	1.97254	-3.15091	-2.9138	-2.87347	-3.56957	-2.56201	0.16921	-1.05676	-1.16805	0	0	0	0	0	56239000	25056000	29744000	#N/A	No	Yes
LDAGAGRMGGTTQ	4048	13	1233.58	Zm00001eb164390_P002	392		Not significant	0.0357285	0.109857	1.44699	-1.69696	-2.523	-1.2975	-1.52867	0.259499	-3.59095	-2.87825	-3.04992	-2.35837	0	20334000	22155000	96081000	0	0	0	0	ATPase family associated with various cellular activities (AAA)	Yes	No
LDAHDNFGIE	4049	10	1129.5	Zm00001eb090830_P002	235		Not significant	0.0168095	0.0700952	1.77444	2.30803	-2.09174	-0.161572	-2.44775	-3.5101	0.116896	0.374657	0.419632	0.109792	0	44686000	0	0	80020000	64846000	69719000	72122000	O-methyltransferase domain	No	Yes
LDGKTPIDVA	4055	10	1027.56	Zm00001eb064650_P001	161;462		Not significant	0.0321889	0.0942195	1.49229	2.78689	-3.59534	-2.6282	-2.52015	-2.48824	-0.262831	2.6903	-0.622721	-1.88912	0	0	0	0	61502000	322820000	33851000	0	Ankyrin repeats (3 copies)	No	Yes
LDGRNITVNE	4057	10	1129.57	Zm00001eb032690_P001	315;77;78		Not significant	0.59241	0.79576	0.227377	0.352108	3.39925	2.73024	1.25463	3.12684	3.26919	2.90183	1.92434	3.82402	606670000	331660000	152520000	701120000	711430000	373800000	197840000	946590000	RNA recognition motif. (a.k.a. RRM, RBD, or RNP domain)	Yes	Yes
LDGRNITVNQ	4058	10	1128.59	Zm00001eb217560_P003	500		Not significant	0.0417172	0.115138	1.37968	2.05561	-3.57009	-2.88629	-2.51862	-2.34786	-2.92079	0.407063	-0.658186	0.0714808	0	0	0	0	0	66319000	33029000	70232000	RNA recognition motif. (a.k.a. RRM, RBD, or RNP domain)	No	Yes
LDISVYVPIA	4059	10	1088.61	Zm00001eb431990_P001	176;899		Not significant	0.252684	0.498826	0.597422	-0.738679	-2.35867	-0.659099	-2.68	-1.88073	-3.36585	-1.73696	-2.2807	-3.1497	11211000	31652000	9974400	0	0	0	0	0	Hydrophobic seed protein	Yes	No
LDLKKGGNGR	4064	10	1056.6	Zm00001eb354640_P001	769		Not significant	0.271338	0.497555	0.566489	-1.02394	0.523113	-0.491666	0.494025	0.908184	-1.55147	-2.44211	0.764442	0.567044	82632000	35547000	90025000	150630000	25175000	0	88542000	99018000	S-adenosylmethionine synthetase, N-terminal domain	Yes	Yes
LDLKKGGNGRY	4065	11	1219.67	Zm00001eb354640_P001	769		Not significant	0.426107	0.650165	0.370482	-1.08241	-2.19889	-0.423108	0.0343351	1.15593	-3.67259	0.355057	0.383785	-2.82765	0	37277000	65461000	178850000	0	63971000	68008000	0	S-adenosylmethionine synthetase, N-terminal domain	Yes	No
LDPPLHEFLPE	4066	11	1305.66	Zm00001eb287770_P002	645;758		Not significant	0.0594004	0.241144	1.22621	0.6231	1.45497	2.02152	1.90674	1.68136	2.42902	2.99411	2.29158	1.84227	157640000	202930000	239680000	257430000	397390000	398490000	255190000	239660000	PEP-utilising enzyme, mobile domain	Yes	Yes
LDPPLHEFLPEGNIE	4067	15	1718.85	Zm00001eb287770_P002	645		Not significant	0.166026	0.437476	0.779825	0.499	-2.55525	-2.86377	-1.94122	-2.47537	-2.21707	-1.34336	-2.4933	-1.78588	0	0	0	0	15871000	19711000	9257000	0	PEP-utilising enzyme, mobile domain	No	Yes
LDPPLHEFLPEGNIEDIV	4068	18	2046.03	Zm00001eb287770_P002	645		Not significant	0.377928	0.615953	0.422591	-0.928842	-0.254555	-0.389674	-0.455134	0.00457573	-2.96789	0.501165	0.453379	-2.79681	48200000	38151000	46627000	80519000	0	70789000	71369000	0	PEP-utilising enzyme, mobile domain	Yes	No
LDQRERTKVPADTS	4070	14	1614.83	Zm00001eb110810_P003	271		Not significant	0.306285	0.529924	0.513874	1.27663	-1.99695	-2.17549	-1.16403	-3.27143	-1.09574	2.05296	-1.48747	-2.97112	0	0	0	0	34527000	207540000	18589000	0	S1 RNA binding domain	No	Yes
LDRLLPYQRS	4071	10	1259.7	Zm00001eb287770_P002	645;758		Not significant	0.920435	0.971885	0.0360071	0.0511415	2.95237	1.90504	1.53751	2.10072	1.68372	3.31287	1.66606	2.03756	445070000	187190000	185560000	344270000	237060000	497020000	165410000	274400000	PEP-utilising enzyme, mobile domain	Yes	Yes
LDRLLPYQRSDFEGIF	4073	16	1968.01	Zm00001eb287770_P002	645;758		Not significant	0.689689	0.847902	0.161347	-0.309234	1.2926	-0.19221	-1.53624	1.09235	0.803371	-0.515335	-0.139286	-0.729186	140860000	43747000	22039000	171140000	128780000	34992000	47326000	40319000	PEP-utilising enzyme, mobile domain	Yes	Yes
LDSAASGWNTVERE	4074	14	1533.71	Zm00001eb407780_P003	865		Not significant	0.479398	0.703303	0.319304	0.609796	-0.275539	-2.64116	-2.67705	-0.777319	-2.46647	-0.757153	-0.610922	-0.0973444	47504000	0	0	46830000	0	29592000	34129000	62476000	Magnesium chelatase, subunit ChlI	No	Yes
LDSAASGWNTVEREGISISHPA	4076	22	2296.11	Zm00001eb407780_P003	865		Not significant	0.983457	0.992925	0.00724484	0.018145	-2.21942	-1.74357	-1.51126	-0.496805	-3.54904	-1.63092	-0.5296	-0.188909	0	14926000	22424000	56881000	0	16149000	36108000	58634000	Magnesium chelatase, subunit ChlI	Yes	Yes
LDTDEDENKTFLG	4078	13	1495.67	Zm00001eb327980_P002	721		Not significant	0.521837	0.741008	0.282465	0.562615	-2.538	-3.59144	-2.9195	-0.859955	-2.73239	-2.83642	-1.79503	-0.294602	0	0	0	44223000	11104000	0	15020000	54492000	DnaJ domain	No	Yes
LDTGILPSHPSFGD	4079	14	1454.7	Zm00001eb021530_P001	63		Not significant	0.827869	0.923417	0.0820385	-0.218598	-2.25156	0.0607748	-0.173842	-3.37248	-1.82121	-0.735283	-1.10108	-2.95394	12075000	52132000	56665000	0	20882000	30044000	24298000	0	Subtilase family	Yes	Yes
LDYLVGAVSSPKRPF	4082	15	1647.9	Zm00001eb291670_P002	652		Not significant	0.684863	0.841858	0.164396	0.371342	-0.168684	-3.13169	-2.74922	-0.979086	-0.0469952	-1.21313	-2.41083	-1.87236	51156000	0	0	40718000	71427000	21573000	9801600	18255000	Phosphoglycerate kinase	No	Yes
LEAGAAVDAVDKNKNTALH	4083	19	1936	Zm00001eb064650_P001	161	+	+Mock	0.000234545	0.00812245	3.62977	-2.94939	0.995325	1.09693	-0.0326529	0.190264	-2.97237	-2.44653	-1.75064	-2.37815	114630000	106910000	62491000	91579000	0	0	0	0	Ankyrin repeats (3 copies)	Yes	No
LEANKETKRIS	4084	11	1287.71	Zm00001eb110810_P003	271		Not significant	0.660729	0.821325	0.179976	0.597296	-1.70098	-1.2561	-1.94642	-0.610842	2.15638	-2.79904	-2.96606	0.483563	17686000	20926000	16585000	52558000	328960000	0	0	93451000	S1 RNA binding domain	Yes	No
LEARDSGLQTGDPA	4085	14	1428.68	Zm00001eb299990_P001	674		Not significant	0.0407831	0.118158	1.38952	-1.79567	-2.97151	-0.198853	0.020606	-1.12188	-3.08926	-2.78919	-3.0103	-2.56554	0	43546000	64841000	36881000	0	0	0	0	Photosystem I psaG / psaK	Yes	No
LEDDAGESKM	4087	10	1093.46	Zm00001eb199590_P002	251;466;703		Not significant	0.0563556	0.145998	1.24906	1.8874	-1.86167	-2.44774	-2.69785	-1.35801	-2.25716	0.99542	0.760134	-0.314086	0	0	0	0	0	99713000	88278000	53761000	Hsp90 protein	No	Yes
LEDPVENIGAKL	4089	12	1296.69	Zm00001eb268910_P002	484;604;812		Not significant	0.231496	0.457856	0.635457	-0.881134	-1.89598	-0.606996	-0.0652227	-1.11485	-0.298405	-2.53953	-2.59787	-1.77178	15450000	32816000	61096000	37061000	60004000	8602500	8609800	19573000	TCP-1/cpn60 chaperonin family	Yes	Yes
LEGKELPGVT	4092	10	1041.57	Zm00001eb352550_P001	764	+	+Mock	0.0107247	0.0491122	1.96962	-3.30161	-2.38779	1.23859	1.16899	0.85054	-2.37081	-3.40995	-3.2844	-3.27095	0	117940000	143730000	144730000	0	0	0	0	Phosphoglycerate kinase	Yes	No
LEGKELPGVTA	4093	11	1112.61	Zm00001eb352550_P001	764	+	+Mock	0.00027664	0.0103103	3.55809	-2.59592	0.0810528	0.0896788	-0.741332	-0.999496	-2.63156	-3.30716	-3.35074	-2.66431	60824000	53187000	38237000	40146000	0	0	0	0	Phosphoglycerate kinase	Yes	No
LEGKELPGVTAL	4094	12	1225.69	Zm00001eb352550_P001	764		Not significant	0.28452	0.569424	0.545888	-0.513766	0.564402	0.207353	0.0338278	0.234417	0.946791	-0.27947	-0.754686	-0.927697	85031000	57707000	65438000	94425000	142240000	41207000	30892000	35136000	Phosphoglycerate kinase	Yes	Yes
LEGKELPGVVA	4095	11	1110.63	Zm00001eb291670_P002	652		Not significant	0.706836	0.886547	0.150681	-0.0920384	3.79473	3.96294	3.07626	3.51532	3.48223	3.77086	3.57852	3.14948	798000000	779420000	539130000	917780000	824640000	682720000	622690000	593070000	Phosphoglycerate kinase	Yes	Yes
LEGKELPGVVAL	4096	12	1223.71	Zm00001eb291670_P002	652		Not significant	0.40091	0.72689	0.396953	0.20381	3.56052	4.09953	3.49479	3.46284	3.44804	3.92644	4.26338	3.79505	678420000	856820000	720580000	884990000	805330000	760460000	1.001e+16	927770000	Phosphoglycerate kinase	Yes	Yes
LEGKELPGVVALN	4097	13	1337.76	Zm00001eb291670_P002	652		Not significant	0.390008	0.693056	0.408926	0.280853	0.515375	0.84994	-0.447328	0.601452	0.460228	0.920881	0.529119	0.732621	82190000	90088000	46880000	121780000	101520000	94692000	75216000	111060000	Phosphoglycerate kinase	Yes	Yes
LEHLTEEHSRGL	4100	12	1419.71	Zm00001eb070840_P002	180		Not significant	0.848964	0.947827	0.0711106	0.0586126	0.503939	0.723174	-0.0306215	1.02417	0.179625	0.889898	0.399839	0.985749	81541000	82510000	62579000	163240000	83576000	92680000	68769000	132360000	#N/A	Yes	Yes
LEHLTEEHSRGLE	4101	13	1548.75	Zm00001eb070840_P002	180	+	+Mock	0.000109462	0.000955224	3.96074	-3.61635	0.494423	0.395202	0.915019	1.59183	-2.80689	-2.04749	-3.51092	-2.70363	81005000	65732000	120530000	241940000	0	0	0	0	#N/A	Yes	No
LEHLTEEHSRGLELR	4102	15	1817.94	Zm00001eb070840_P002	180		Not significant	0.157622	0.316618	0.802383	-1.69856	1.09594	1.83436	1.42249	1.24689	-3.37283	0.362234	0.605293	1.21076	122910000	178240000	171340000	190490000	0	64290000	79294000	154700000	#N/A	Yes	Yes
LEHMKESKGLKN	4103	12	1412.74	Zm00001eb287770_P002	645		Not significant	0.106233	0.24603	0.973739	-1.3893	-0.143053	-0.455911	-3.36248	-1.46339	-2.72994	-2.96594	-2.76609	-2.52007	52073000	36439000	0	29107000	0	0	0	0	PEP-utilising enzyme, mobile domain	Yes	No
LEISGLLNPHF	4104	11	1238.67	Zm00001eb264760_P001	593		Not significant	0.176236	0.380904	0.753906	-0.913238	-0.934351	-2.47905	-2.03355	-0.897198	-1.19046	-2.73865	-3.13668	-2.93131	30089000	0	15613000	43096000	32333000	0	0	0	SWIB/MDM2 domain	Yes	No
LEKEPNKAQ	4106	9	1055.56	Zm00001eb346280_P001	753		Not significant	0.0870626	0.193392	1.06017	2.12762	-2.41871	-3.17077	-2.68972	-3.21001	0.742508	-0.523024	-3.70261	0.504392	0	0	0	0	123460000	34806000	0	94810000	NAD(P)H-binding	No	Yes
LEKEPNKAQIA	4107	11	1239.68	Zm00001eb346280_P001	753		Not significant	0.952418	0.983178	0.0211723	-0.0262053	2.96358	1.72265	1.81632	2.33278	2.41233	1.6148	1.75099	2.95239	448540000	164960000	225120000	404350000	392820000	153180000	175440000	517340000	NAD(P)H-binding	Yes	Yes
LEKNPPSPGDPIAIFL	4108	16	1706.92	Zm00001eb097790_P005	171		Not significant	0.0514693	0.192554	1.28845	0.818786	-2.43118	-2.92888	-2.45353	-3.20537	-2.66512	-1.35401	-1.69298	-2.03171	0	0	0	0	11634000	19566000	16121000	16346000	tRNA synthetases class I (I, L, M and V)	No	Yes
LELLEGKELPG	4109	11	1196.67	Zm00001eb291670_P002	652;764		Not significant	0.886306	0.957116	0.0524163	-0.0965624	-1.70949	-3.21943	-1.34563	-0.834059	-2.66078	-0.92664	-2.36528	-1.54215	17582000	0	25152000	45024000	0	26312000	10116000	22950000	Phosphoglycerate kinase	Yes	Yes
LENLFSEQGQVLDAK	4112	15	1689.86	Zm00001eb328390_P001	268;722		Not significant	0.886126	0.956547	0.0525043	-0.0914276	-0.489725	-0.767297	-0.330337	0.375423	-1.67264	-0.928616	0.179895	0.843715	40950000	29365000	50840000	104120000	23147000	26276000	59045000	119950000	RNA recognition motif. (a.k.a. RRM, RBD, or RNP domain)	Yes	Yes
LENVRFYKEEEKNDPE	4114	16	2037.96	Zm00001eb291670_P002	652;764		Not significant	0.702691	0.861541	0.153235	0.21076	2.31833	1.61943	0.699433	2.55816	1.05727	2.19233	2.38642	2.40238	286790000	153570000	103800000	472720000	153560000	228590000	272530000	353350000	Phosphoglycerate kinase	Yes	Yes
LENVRFYKEEEKNDPEFAQ	4115	19	2384.13	Zm00001eb291670_P002	652;764		Not significant	0.649748	0.818071	0.187255	0.489852	-0.57753	-3.62553	-0.783599	-0.288946	-2.70413	-0.891647	0.108368	0.171218	38532000	0	37133000	65696000	0	26958000	56189000	75259000	Phosphoglycerate kinase	Yes	Yes
LENVRFYKEEEKNDPEFAQKLA	4116	22	2696.34	Zm00001eb291670_P002	652;764		Not significant	0.0150817	0.0600598	1.82155	-3.02125	1.53256	-2.27531	0.59632	1.1785	-2.88643	-3.34135	-2.58248	-2.2427	166350000	0	96640000	181670000	0	0	0	0	Phosphoglycerate kinase	Yes	No
LEPTPGDMIRNPK	4118	13	1466.76	Zm00001eb395590_P002	847		Not significant	0.277835	0.495454	0.556213	-1.24122	2.79006	-0.25903	3.16886	0.518684	2.08269	-0.691164	-0.241043	0.103217	397710000	41767000	574870000	114990000	312580000	30977000	44103000	71794000	S1 RNA binding domain	Yes	Yes
LERPVEGDEA	4120	10	1113.53	Zm00001eb400820_P004	31;855;856	+	+SA	0.00829921	0.0464574	2.08096	2.5055	-2.72332	-2.48579	-3.03307	-1.91326	-1.53274	1.33677	0.372305	-0.309773	0	0	0	0	25504000	126330000	67469000	53922000	Ribosomal S3Ae family	No	Yes
LERPVEGDEAGQEVA	4122	15	1597.76	Zm00001eb400820_P004	856		Not significant	0.110962	0.245097	0.954824	1.60993	-0.62051	0.923371	-2.58568	0.163473	0.0755463	1.75744	1.7744	0.713002	37401000	94792000	0	89894000	77759000	169100000	178310000	109560000	Ribosomal S3Ae family	Yes	Yes
LERPVEGDEAGQEVAAAE	4123	18	1868.88	Zm00001eb400820_P004	856		Not significant	0.25939	0.59869	0.586048	0.326381	-0.614582	-0.0458212	0.0187807	0.275566	-0.205889	0.239796	0.215921	0.689639	37555000	48419000	64759000	97157000	63978000	59059000	60538000	107800000	Ribosomal S3Ae family	Yes	Yes
LERPVEGDEAM	4124	11	1244.57	Zm00001eb007860_P001	31		Not significant	0.0631339	0.147705	1.19974	2.42981	-2.36674	-2.48061	-3.45775	-2.47948	-0.815138	1.46361	1.25279	-2.96661	0	0	0	0	41940000	137940000	124210000	0	Ribosomal S3Ae family	No	Yes
LERPVEGDEAMQ	4125	12	1372.63	Zm00001eb007860_P001	31		Not significant	0.0513712	0.139558	1.28928	1.81472	-3.11141	-1.80382	-3.31648	-2.99835	-2.68936	0.0893631	0.0477772	-1.41895	0	0	0	0	0	53211000	53878000	24996000	Ribosomal S3Ae family	No	Yes
LERPVEGDEAMQEV	4126	14	1600.74	Zm00001eb007860_P001	31		Not significant	0.317242	0.590343	0.49861	0.57613	-0.77577	-1.43715	-0.889789	-0.768627	-1.89869	0.0864334	0.212582	0.0328646	33585000	18458000	34498000	47113000	19790000	53103000	60398000	68377000	Ribosomal S3Ae family	Yes	Yes
LERPVEGDEAVQ	4127	12	1340.66	Zm00001eb400820_P006	855		Not significant	0.0327818	0.0977929	1.48437	2.19559	-3.09093	-2.64749	-2.19026	-2.97687	-2.61031	0.529039	0.730047	-0.771966	0	0	0	0	0	72170000	86456000	39141000	Ribosomal S3Ae family	No	Yes
LESGAAVTLQNLDGKTPIDVA	4129	21	2111.11	Zm00001eb064650_P001	161		Not significant	0.0827482	0.292232	1.08224	-0.59592	-1.32516	-1.53279	-0.543626	-1.15124	-1.59033	-2.29379	-1.62712	-1.42525	22949000	17274000	43853000	36138000	24506000	10200000	16874000	24887000	Ankyrin repeats (3 copies)	Yes	Yes
LESSTPVIDGKQ	4130	12	1272.66	Zm00001eb299760_P001	672		Not significant	0.0698237	0.173923	1.156	-1.77482	-3.14665	-0.307147	-0.564868	-2.20359	-4.45589	-2.80732	-2.49247	-3.56586	0	40397000	43212000	17425000	0	0	0	0	PsbP	Yes	No
LETFSSPSHKE	4131	11	1260.6	Zm00001eb198300_P001	462		Not significant	0.47235	0.699809	0.325736	-0.623566	0.108891	-0.0165911	1.63062	2.118	1.2911	-0.812412	-0.619358	1.48732	62009000	49410000	197930000	348420000	180580000	28480000	33930000	187390000	Ankyrin repeats (3 copies)	Yes	Yes
LFGSGDDEGAGELVDDH	4134	17	1731.72	Zm00001eb306930_P002	689		Not significant	0.546016	0.761525	0.262795	0.42396	-2.09997	-0.856988	-0.885236	-2.17239	-2.63991	-0.114937	-0.531521	-1.03237	0	27595000	34607000	17806000	0	46185000	36060000	32677000	RNA recognition motif. (a.k.a. RRM, RBD, or RNP domain)	Yes	Yes
LFGSGDDEGAGELVDDHSVEVS	4135	22	2232.97	Zm00001eb306930_P002	689		Not significant	0.616768	0.810867	0.209878	-0.327197	-2.59704	-1.4037	-0.930074	-0.952719	-1.87713	-0.787453	-1.45099	-3.07674	9503600	18891000	33548000	41469000	20088000	28977000	19065000	0	RNA recognition motif. (a.k.a. RRM, RBD, or RNP domain)	Yes	Yes
LFSEQGQVLDAK	4138	12	1333.69	Zm00001eb328390_P001	268;722		Not significant	0.0323072	0.109137	1.4907	1.46967	-2.46984	-2.39276	-2.75781	-2.64115	-2.41671	-0.205463	-1.45455	-0.306138	0	0	0	0	0	43376000	19018000	54058000	RNA recognition motif. (a.k.a. RRM, RBD, or RNP domain)	No	Yes
LFTSESVNEGHPD	4139	13	1430.63	Zm00001eb354640_P001	312;741;769		Not significant	0.281315	0.540431	0.550808	0.711399	-0.584776	-1.22682	-0.277814	0.173946	-1.33522	0.660187	0.860775	0.744393	38339000	21355000	52725000	90549000	29246000	79038000	94656000	111970000	S-adenosylmethionine synthetase, N-terminal domain	Yes	Yes
LFTSESVNEGHPDKL	4141	15	1671.81	Zm00001eb354640_P001	312;741;769		Not significant	0.455879	0.74068	0.341151	0.256674	-0.956041	-0.989001	0.200149	-0.394218	-0.0678692	0.00811195	-0.687441	-0.365218	29640000	25182000	73434000	61073000	70401000	50297000	32366000	51889000	S-adenosylmethionine synthetase, N-terminal domain	Yes	Yes
LGAGDGGLVFEPS	4144	13	1217.59	Zm00001eb268360_P001	603;815		Not significant	0.669595	0.825368	0.174188	-0.702338	-2.57657	1.40129	0.36881	-0.352703	2.76767	-1.14355	-3.14475	-2.4479	0	132020000	82541000	62856000	502530000	22639000	5893400	0	Copper binding proteins, plastocyanin/azurin family	Yes	Yes
LGEANEDAMKTG	4148	12	1234.55	Zm00001eb164390_P002	392		Not significant	0.186678	0.375084	0.728906	1.22207	-0.942188	-1.09205	-1.1402	-0.487503	-0.5439	2.4036	-1.29229	0.658935	29926000	23446000	29001000	57249000	50615000	264640000	21282000	105530000	ATPase family associated with various cellular activities (AAA)	Yes	Yes
LGGGGGGGGRGSDVEEPS	4150	18	1543.69	Zm00001eb185450_P001	439		Not significant	0.0269341	0.0829061	1.5697	3.05005	-3.12991	-2.62515	-3.66955	-2.13651	-0.149307	3.05205	-0.944052	-1.3196	0	0	0	0	66537000	414820000	27092000	26778000	Clp protease	No	Yes
LGGLTNPAHKE	4153	11	1135.6	Zm00001eb064650_P001	161		Not significant	0.792294	0.909203	0.101114	-0.157577	-0.107883	-1.27756	-0.43785	0.63019	-0.5278	-0.364855	-1.47534	0.544578	53358000	20617000	47189000	124230000	51183000	38839000	18746000	97488000	Ankyrin repeats (3 copies)	Yes	Yes
LGGVGGGRGRDVEEPS	4156	16	1540.76	Zm00001eb248150_P003	561		Not significant	0.206744	0.394443	0.684566	1.40235	-2.02359	-2.52543	-1.81509	-2.22934	-2.96289	1.795	-1.11199	-0.704179	0	0	0	0	0	173560000	24115000	41024000	Clp protease	No	Yes
LGGVGGGRGRDVEEPSAV	4157	18	1710.86	Zm00001eb248150_P003	561		Not significant	0.184178	0.344983	0.734763	2.14263	-3.67657	-2.74003	-2.63025	-2.32149	-4.36351	2.4419	-0.341658	-0.534535	0	0	0	0	0	271760000	41132000	46143000	Clp protease	No	Yes
LGINLDVPV	4158	9	938.544	Zm00001eb000450_P001	18	+	+Mock	0.000312521	0.00758095	3.50512	-3.30851	0.261566	1.34263	1.1261	-0.436964	-2.64577	-3.26211	-2.54277	-2.49005	68931000	126760000	139520000	59290000	0	0	0	0	Hydrophobic seed protein	Yes	No
LGINLDVPVKL	4160	11	1179.72	Zm00001eb000450_P001	18		Not significant	0.460399	0.689697	0.336866	0.683946	-2.64483	0.68625	0.924684	-1.11477	0.28771	0.600769	0.177475	-0.478845	0	80425000	121340000	37063000	90078000	75849000	58946000	47959000	Hydrophobic seed protein	Yes	Yes
LGINLDVPVKLT	4161	12	1280.77	Zm00001eb000450_P001	18		Not significant	0.578882	0.790656	0.23741	-0.333183	-1.5714	-1.16461	-1.50849	-2.85004	-0.95318	-1.95041	-2.85575	-2.66794	19348000	22296000	22467000	11132000	38113000	12941000	7200500	0	Hydrophobic seed protein	Yes	Yes
LGPRGRNVVLDEYGNPKVVNDGVTIA	4164	26	2751.47	Zm00001eb286730_P001	641		Not significant	0.0849217	0.217657	1.07098	1.2631	-1.47738	-3.03078	-3.18186	-2.1184	-2.53225	-1.07973	-0.576916	-0.567136	20651000	0	0	18485000	0	23663000	34943000	45112000	TCP-1/cpn60 chaperonin family	No	Yes
LGSLRAADGKEGL	4165	13	1285.7	Zm00001eb047980_P004	113		Not significant	0.200236	0.41176	0.698459	-0.959194	0.425144	-0.0146074	0.429343	0.556574	-0.551645	-2.47279	0.143223	0.440885	77207000	49478000	86078000	118050000	50344000	0	57563000	90727000	NAD dependent epimerase/dehydratase family	Yes	Yes
LGTGPDKGGGIIP	4167	13	1180.65	Zm00001eb247140_P001	557		Not significant	0.194137	0.357999	0.711891	-2.19543	1.65592	2.90079	2.8099	1.33075	-2.02886	2.68569	2.23297	-2.97417	181200000	373280000	448240000	201890000	0	321790000	245030000	0	#N/A	Yes	No
LGTGPDKGGGIIPG	4168	14	1237.67	Zm00001eb247140_P001	557		Not significant	0.501258	0.710174	0.299938	-0.81776	0.520893	1.82485	1.40793	0.832989	-2.93539	1.88061	1.44305	0.92736	82505000	177070000	169620000	142980000	0	184170000	141720000	127110000	#N/A	Yes	Yes
LGVKGLVDSGVK	4170	12	1170.7	Zm00001eb164860_P003	393		Not significant	0.0336757	0.100465	1.47268	-2.05261	1.97632	0.308452	0.997708	1.6795	-0.085413	-2.7264	-0.508303	0.0716467	226260000	61896000	127640000	257100000	69550000	0	36645000	70240000	#N/A	Yes	Yes
LIAKNAGVNGSV	4176	12	1141.65	Zm00001eb268910_P002	484;604;812		Not significant	0.0638705	0.151015	1.1947	2.2876	-2.92913	-2.23185	-2.65828	-2.67391	-0.262245	1.09556	-3.1827	1.00663	0	0	0	0	61527000	106880000	0	134290000	TCP-1/cpn60 chaperonin family	No	Yes
LIAKNAGVNGSVVTE	4177	15	1470.8	Zm00001eb268910_P002	484;604;812		Not significant	0.53878	0.754312	0.268588	0.452767	0.172384	0.240958	0.178433	-1.11961	-1.42419	0.997604	1.31107	0.398757	64799000	59067000	72337000	36939000	27497000	99864000	129330000	88116000	TCP-1/cpn60 chaperonin family	Yes	Yes
LIAKNAGVNGSVVTEK	4178	16	1598.9	Zm00001eb268910_P002	484;604;812		Not significant	0.950441	0.980158	0.022075	-0.0501058	3.14334	1.98989	1.98008	1.7754	0.938349	3.04148	3.70893	0.999526	508060000	198530000	252180000	274770000	141410000	411790000	681600000	133630000	TCP-1/cpn60 chaperonin family	Yes	Yes
LIAVGNAAADAIGEARDGEEGK	4180	22	2126.06	Zm00001eb369170_P001	797		Not significant	0.311548	0.548643	0.506475	-1.004	0.897568	0.522328	0.748755	0.856707	-0.278065	-2.79654	1.03208	1.0519	107120000	71787000	107410000	145350000	60856000	0	106590000	138570000	Protein RETICULATA-related	Yes	Yes
LIFAGKQLEDGRTLA	4181	15	1630.9	Zm00001eb095960_P001	34;699		Not significant	0.29644	0.554959	0.528063	0.708691	-2.74633	-2.912	-3.30225	-2.83268	-2.23749	-0.552124	-2.8067	-3.36218	0	0	0	0	15648000	34111000	0	6499800	Ubiquitin family	No	Yes
LIGEPGVGKTA	4185	11	1040.59	Zm00001eb411490_P002	222;869;887	+	+SA	0.000794417	0.0172113	3.09995	4.2387	-2.76692	-2.79374	-2.54047	-2.26247	-0.223745	2.95785	1.88036	1.97673	0	0	0	0	63191000	388600000	191900000	263070000	ATPase family associated with various cellular activities (AAA)	No	Yes
LIGMEAPGIH	4187	10	1036.54	Zm00001eb063720_P005	155		Not significant	0.0088816	0.0554273	2.05151	1.75172	-2.68529	-2.82623	-2.47981	-3.81806	-1.17043	-0.914736	-0.538177	-2.17915	0	0	0	0	32785000	26530000	35894000	14758000	Actin	No	Yes
LIHNGNGSATGDDGKLKE	4188	18	1824.9	Zm00001eb341860_P001	742	+	+Mock	3.49799e-05	0	4.45618	-3.11469	-0.0740261	0.449857	0.405431	0.196457	-2.94754	-3.55713	-2.35668	-2.6197	54625000	68270000	84663000	91973000	0	0	0	0	Clp protease	Yes	No
LINDDDAKAAEIE	4189	13	1415.68	Zm00001eb246870_P001	556		Not significant	0.443503	0.675838	0.353103	0.776747	-0.870804	-0.748069	-0.644376	-1.46766	-2.94167	0.848333	0.704048	0.76537	31444000	29759000	40895000	29021000	0	90048000	84912000	113610000	GrpE	Yes	Yes
LISSGYTPDSPAELGGKIY	4196	19	1966.99	Zm00001eb315880_P002	702		Not significant	0.240947	0.51782	0.618078	-0.542241	-1.15014	-2.00438	-1.26498	-0.646807	-2.47746	-1.49308	-2.14865	-1.11608	25909000	0	26598000	51264000	0	17768000	11755000	30835000	Hsp90 protein	Yes	Yes
LISSGYTPESPAELG	4197	15	1519.74	Zm00001eb199230_P001	464		Not significant	0.098193	0.261236	1.00792	0.968742	-3.62613	-2.66849	-2.34606	-3.01543	-3.04217	-1.26128	-1.36072	-2.11697	0	0	0	0	0	20865000	20296000	15408000	Hsp90 protein	No	Yes
LISSGYTPESPAELGGKIY	4198	19	1981	Zm00001eb199230_P001	464		Not significant	0.972726	0.990078	0.0120095	0.0185784	-1.34223	-3.22043	-2.32479	-1.00963	-1.73974	-1.8116	-2.38357	-1.88785	22679000	0	12759000	39865000	22095000	14248000	9988600	18060000	Hsp90 protein	Yes	Yes
LISVNDPFVM	4199	10	1133.58	Zm00001eb360190_P001	784		Not significant	0.195472	0.392124	0.708915	-1.15151	-2.94497	0.0272913	-1.14264	-3.07316	-2.58967	-3.10833	-2.45807	-3.58345	7467100	50936000	28952000	9536900	0	0	0	0	Redoxin	Yes	No
LISVNDPFVMK	4200	11	1261.67	Zm00001eb360190_P001	784		Not significant	0.928461	0.973716	0.0322365	-0.0581137	-2.60288	-1.70269	-1.57076	-2.55293	-0.780773	-1.79199	-2.79336	-3.29558	9465200	15355000	21518000	0	42951000	14443000	0	6806900	Redoxin	Yes	Yes
LITGKTPEESLEIN	4201	14	1542.81	Zm00001eb280650_P003	623		Not significant	0.803272	0.911667	0.0951373	0.18916	-2.88386	-0.546386	-0.653365	-2.35488	-2.3721	-0.621256	-0.81842	-1.87008	0	34224000	40641000	0	14254000	32515000	29557000	0	Fructose-bisphosphate aldolase class-II	No	Yes
LITPDGEVQL	4202	10	1083.58	Zm00001eb174420_P001	418		Not significant	0.965646	0.987341	0.0151819	-0.0318749	-0.306791	-1.25114	-2.20599	-0.993042	-2.8827	-0.123898	-0.752399	-1.12547	46486000	20998000	0	40326000	0	45899000	30941000	30635000	2Fe-2S iron-sulfur cluster binding domain	Yes	Yes
LITPDGEVQLK	4203	11	1211.68	Zm00001eb174420_P001	418		Not significant	0.906393	0.96497	0.0426836	-0.0695541	2.00179	0.00373363	-0.0535116	1.53329	0.305759	0.809031	0.754847	1.33745	230290000	50111000	61594000	232320000	91212000	87628000	87955000	168900000	2Fe-2S iron-sulfur cluster binding domain	Yes	Yes
LITPDGEVQLKMPGD	4205	15	1611.82	Zm00001eb174420_P001	418		Not significant	0.817804	0.917725	0.0873506	-0.225366	0.54295	-2.90423	-1.90932	0.496178	-1.7994	-1.37496	-1.32999	-0.171544	83776000	6676500	0	113210000	21200000	19284000	20733000	59344000	2Fe-2S iron-sulfur cluster binding domain	Yes	Yes
LITPDGEVQLKMPGDVY	4207	17	1873.95	Zm00001eb174420_P001	418		Not significant	0.575117	0.770223	0.240244	-0.565823	-0.00419617	-1.94199	-0.899228	-0.228249	-2.36251	0.232008	-3.18696	-0.0194921	57334000	0	34273000	68519000	14349000	58741000	0	65940000	2Fe-2S iron-sulfur cluster binding domain	Yes	Yes
LITPDGEVQLKMPGDVYILD	4208	20	2215.14	Zm00001eb174420_P001	418		Not significant	0.544106	0.768187	0.264316	-0.352431	2.92693	1.07969	1.74788	3.04052	1.18813	1.88405	1.77876	2.53436	437290000	105640000	214690000	660400000	168140000	184610000	178850000	387200000	2Fe-2S iron-sulfur cluster binding domain	Yes	Yes
LITPEGEVEL	4209	10	1098.58	Zm00001eb260140_P002	586		Not significant	0.581404	0.779963	0.235522	0.49149	-1.75771	0.255466	-0.861833	-2.88749	-0.512379	0.486889	-1.42274	-1.83738	17004000	59664000	35173000	0	51733000	70092000	19442000	18703000	#N/A	Yes	Yes
LITPEGEVELQVPD	4210	14	1537.79	Zm00001eb260140_P002	586		Not significant	0.962567	0.98477	0.0165691	0.0501662	-1.45155	-0.048028	-2.12263	-2.96836	-0.166122	-0.262278	-3.42288	-2.53864	21024000	48345000	0	0	65766000	41701000	0	11503000	#N/A	No	Yes
LITPEGEVELQVPDDVY	4211	17	1914.95	Zm00001eb260140_P002	586		Not significant	0.0063087	0.0528679	2.20006	-1.39681	-1.88748	-0.916656	-1.34844	-0.991541	-2.40191	-2.24294	-2.67779	-3.40871	0	26477000	25103000	40368000	0	0	0	0	#N/A	Yes	No
LITPEGEVELQVPDDVYILD	4212	20	2256.14	Zm00001eb260140_P002	586		Not significant	0.055075	0.181193	1.25905	-0.99873	-1.60268	-0.778195	-1.81716	-1.46368	-3.25074	-2.50498	-2.38487	-1.51605	18933000	29144000	0	29101000	0	0	0	23369000	#N/A	Yes	No
LKAEERKVEVD	4213	11	1314.71	Zm00001eb154690_P001	367;368		Not significant	0.220765	0.552175	0.65607	0.358121	-0.338959	-0.935191	0.0748854	-0.098093	-0.103006	0.389069	-0.264423	0.113488	45461000	26139000	67327000	74988000	68707000	65497000	43394000	72307000	Hyaluronan / mRNA binding family	Yes	Yes
LKMPGDVYILD	4216	11	1262.66	Zm00001eb174420_P001	418		Not significant	0.847397	0.936414	0.0719131	0.158008	-1.25629	-1.48482	-1.53461	-0.741056	-1.63123	1.12509	-2.3776	-1.501	24071000	17858000	22064000	48022000	23821000	109090000	10030000	23614000	2Fe-2S iron-sulfur cluster binding domain	Yes	Yes
LKVLANADTPDDALTARNNGAQ	4224	22	2267.15	Zm00001eb287770_P002	645		Not significant	0.105074	0.232556	0.978503	1.73987	-2.72987	-2.61961	-2.78046	-2.58648	-2.04714	1.68304	-1.10126	-2.29157	0	0	0	0	17855000	160600000	24295000	0	PEP-utilising enzyme, mobile domain	No	Yes
LKYSPPENEEIA	4227	12	1388.68	Zm00001eb260410_P003	587		Not significant	0.0409816	0.114801	1.38741	2.03022	-2.89735	-3.35022	-2.77474	-2.69044	-2.73655	0.937771	-0.48406	-1.30902	0	0	0	0	11072000	95807000	37266000	26975000	Adenylate kinase	No	Yes
LKYSPPENEEIASRL	4228	15	1744.9	Zm00001eb260410_P003	587		Not significant	0.0769224	0.225357	1.11395	0.969724	-2.30364	-3.21217	-2.89756	-2.59943	-2.42732	-0.605282	-2.24849	-1.85281	0	0	0	0	0	32877000	10969000	18504000	Adenylate kinase	No	Yes
LLDDHLVDVL	4231	10	1150.62	Zm00001eb407780_P003	865		Not significant	0.497809	0.752071	0.302937	0.283519	1.53646	1.12566	1.22867	1.90353	0.867678	2.508	2.03431	1.5184	166800000	109060000	149800000	300290000	134650000	284500000	213510000	191470000	Magnesium chelatase, subunit ChlI	Yes	Yes
LLDDTPTTPGEK	4232	12	1285.64	Zm00001eb238780_P001	544		Not significant	0.0335289	0.106159	1.47458	1.65972	-2.64838	-2.54721	-2.40314	-2.95292	-2.52124	0.128784	-0.248323	-1.27201	0	0	0	0	0	54685000	43881000	27676000	Peroxidase	No	Yes
LLDPPLHEFLPE	4234	12	1418.74	Zm00001eb287770_P002	645;758		Not significant	0.151045	0.318533	0.820892	1.31966	0.514795	1.54976	-1.69987	0.968676	1.26001	2.42212	2.11863	0.811238	82157000	146330000	0	157080000	176730000	268060000	226360000	117280000	PEP-utilising enzyme, mobile domain	Yes	Yes
LLEGKELPGVT	4238	11	1154.65	Zm00001eb352550_P001	764		Not significant	0.83432	0.932858	0.0786673	-0.117496	2.00279	3.68479	2.62861	1.70509	1.706	3.19413	2.48301	2.16817	230450000	642750000	395310000	261700000	240750000	457750000	291400000	300400000	Phosphoglycerate kinase	Yes	Yes
LLEGKELPGVTAL	4240	13	1338.78	Zm00001eb352550_P001	764		Not significant	0.154176	0.365829	0.811984	-0.804184	1.85984	3.09105	2.61685	2.21763	2.51513	2.144	1.19979	0.709706	208710000	425900000	392100000	373330000	421830000	221060000	119730000	109310000	Phosphoglycerate kinase	Yes	Yes
LLEGKELPGVV	4241	11	1152.68	Zm00001eb291670_P002	652		Not significant	0.350049	0.660866	0.455872	0.319567	-0.362894	0.283364	0.667676	0.0827274	0.0511093	1.14074	0.397383	0.35991	44713000	60829000	101540000	85001000	76453000	110280000	68652000	85775000	Phosphoglycerate kinase	Yes	Yes
LLEGKELPGVVA	4242	12	1223.71	Zm00001eb291670_P002	652		Not significant	0.309576	0.612768	0.509233	-0.399102	3.06812	4.2206	3.72664	3.68105	2.61491	3.93414	3.19472	3.35623	482250000	931830000	846210000	1.0295e+16	452040000	764530000	477240000	684450000	Phosphoglycerate kinase	Yes	Yes
LLEGKELPGVVAL	4243	13	1336.8	Zm00001eb291670_P002	652		Not significant	0.354922	0.578423	0.449867	1.44974	3.7613	-1.48031	4.64256	3.8577	3.6851	5.0715	4.23984	3.58379	779720000	0	1.5966e+16	1163600000	949150000	1.6818e+16	984800000	801390000	Phosphoglycerate kinase	Yes	Yes
LLEGKELPGVVALN	4244	14	1450.84	Zm00001eb291670_P002	652		Not significant	0.436774	0.667298	0.359743	0.849006	0.967367	1.33419	1.39306	-2.43899	0.212881	2.30379	0.936861	1.19811	112430000	126020000	167880000	0	85525000	246950000	99782000	153350000	Phosphoglycerate kinase	Yes	Yes
LLENVRFYKEEEKNDPE	4245	17	2151.05	Zm00001eb291670_P002	652;764		Not significant	0.953023	0.981359	0.0208968	0.0488483	-0.708668	-1.00589	-1.2933	-0.717812	-3.14565	0.462437	-0.36204	-0.485024	35184000	24889000	26081000	48802000	0	68914000	40555000	47754000	Phosphoglycerate kinase	Yes	Yes
LLEPGHAGVADPGTGL	4247	16	1502.77	Zm00001eb026840_P001	68		Not significant	0.671919	0.836222	0.172683	-0.359367	-1.24792	0.670432	1.00863	-0.600014	-1.18453	0.757547	0.510628	-1.68999	24211000	79548000	128610000	52954000	32466000	84556000	74258000	0	Glycosyl hydrolases family 17	Yes	Yes
LLEPVAAPPVHPV	4248	13	1337.77	Zm00001eb358220_P005	777		Not significant	0.163622	0.376215	0.786158	0.794957	-2.73074	-3.03858	-1.91113	-2.87382	-2.60727	-1.08878	-1.09581	-2.58259	0	0	0	0	12110000	23515000	24387000	0	Snf7	No	Yes
LLETDPVLNK	4250	10	1140.64	Zm00001eb096950_P002	246	+	+Mock	2.40767e-05	0	4.6184	-2.94748	0.158627	0.504371	0.466325	-0.166002	-2.45301	-2.28529	-2.99117	-3.09712	64184000	70899000	88313000	71540000	0	0	0	0	Thylakoid soluble phosphoprotein TSP9	Yes	No
LLLEEPIRM	4258	9	1112.63	Zm00001eb406450_P001	456		Not significant	0.35648	0.612641	0.447964	0.673105	1.74851	-0.0776949	-0.208787	1.79718	0.413771	2.14713	1.91329	1.47744	193210000	47361000	55309000	278950000	98303000	221540000	196330000	186110000	Pyruvate kinase, barrel domain	Yes	Yes
LLLEEPIRMA	4259	10	1183.66	Zm00001eb406450_P001	456		Not significant	0.248175	0.441501	0.605242	1.7084	-3.08096	0.109586	2.54635	2.14755	1.0789	2.59005	2.59054	2.29665	6795400	53926000	373400000	355630000	155880000	301150000	313950000	328380000	Pyruvate kinase, barrel domain	Yes	Yes
LLLGGTSIGPVI	4260	12	1138.7	Zm00001eb192940_P001	448		Not significant	0.902527	0.962287	0.0445397	0.0988823	-1.84322	1.05809	0.232224	-0.957249	0.623949	0.143562	-0.492329	-1.38981	0	104070000	75085000	41339000	113720000	55248000	37053000	25506000	Tetratricopeptide repeat	Yes	Yes
LLLNVIDPKIGGVM	4261	14	1480.87	Zm00001eb407780_P003	865		Not significant	0.0116584	0.0668772	1.93336	-1.55443	-2.1114	-1.75921	-1.42249	-1.07318	-4.23895	-2.98036	-2.59243	-2.77228	13307000	14765000	23847000	38147000	0	0	0	0	Magnesium chelatase, subunit ChlI	Yes	No
LLNDPSIKEM	4265	10	1158.6	Zm00001eb064650_P001	161;462		Not significant	0.638374	0.814748	0.194925	0.42714	1.0903	-2.45533	0.944989	0.752804	0.143867	0.384943	0.866343	0.646165	122430000	9113400	123060000	135250000	81530000	65310000	95022000	104600000	Ankyrin repeats (3 copies)	Yes	Yes
LLNDPSIKEMA	4266	11	1229.63	Zm00001eb064650_P001	161;462		Not significant	0.498375	0.768578	0.302444	-0.223589	2.83923	2.22192	2.98362	3.03846	1.86226	2.51579	2.84932	2.96151	411500000	233170000	505600000	659460000	268290000	286040000	375630000	520620000	Ankyrin repeats (3 copies)	Yes	Yes
LLNDPSIKEMAEQIAKDPAFTE	4267	22	2459.23	Zm00001eb064650_P001	161		Not significant	0.0444449	0.149688	1.35218	-1.13587	-1.0585	-0.619092	-0.993907	-0.958925	-1.75881	-0.970562	-2.45623	-2.9883	27608000	32542000	32096000	41291000	21805000	25523000	0	0	Ankyrin repeats (3 copies)	Yes	No
LLNDPSIREMA	4270	11	1257.64	Zm00001eb318200_P002	704		Not significant	0.918382	0.968922	0.0369764	-0.0695164	0.80654	0.0858488	0.588401	-1.32227	-0.704718	0.540707	0.901335	-0.85687	100570000	53046000	96111000	32098000	45276000	72756000	97355000	36904000	Ankyrin repeats (3 copies)	Yes	Yes
LLNVIDPKIG	4271	10	1080.65	Zm00001eb407780_P003	865	+	+Mock	0.00060237	0.0194413	3.22014	-1.85719	-1.17536	-0.840095	-1.50413	-1.45622	-3.02874	-2.84001	-2.74206	-3.79377	25460000	27920000	22535000	29252000	0	0	0	0	Magnesium chelatase, subunit ChlI	Yes	No
LLNVIDPKIGGV	4273	12	1236.74	Zm00001eb407780_P003	865		Not significant	0.160973	0.374526	0.793246	-0.790674	-2.24228	-1.58345	-1.7233	-1.38534	-1.80896	-2.2904	-3.86926	-2.12844	12153000	16678000	19359000	30725000	21060000	10224000	0	15286000	Magnesium chelatase, subunit ChlI	Yes	Yes
LLNVIDPKIGGVM	4274	13	1367.78	Zm00001eb407780_P003	865		Not significant	0.307466	0.602783	0.512203	-0.447822	1.80439	1.45281	1.52706	2.40583	2.30995	1.14805	0.722601	1.2182	200840000	136820000	184220000	425350000	365910000	110840000	86011000	155500000	Magnesium chelatase, subunit ChlI	Yes	Yes
LLNVIDPKIGGVMIM	4275	15	1611.91	Zm00001eb407780_P003	865		Not significant	0.693164	0.870665	0.159164	0.127499	-3.06468	-2.61329	-1.96975	-2.5823	-2.20164	-2.9997	-2.04029	-2.47839	6872500	8168300	16319000	13402000	0	0	0	0	Magnesium chelatase, subunit ChlI	Yes	No
LLSDGNGELARA	4280	12	1214.63	Zm00001eb387780_P001	833		Not significant	0.969684	0.989413	0.0133697	-0.0188811	0.169554	2.04919	1.50441	0.42647	1.24722	1.28278	1.01067	0.533422	64672000	206860000	181350000	107870000	175170000	121690000	105020000	96737000	Redoxin	Yes	Yes
LLSDGNGELARAM	4281	13	1345.67	Zm00001eb387780_P001	833		Not significant	0.475956	0.745496	0.322433	-0.272389	0.520422	1.6466	0.264787	0.308565	0.477743	0.707888	0.471876	-0.0066843	82478000	156490000	76799000	99405000	102760000	81695000	72290000	66528000	Redoxin	Yes	Yes
LLSDPVFRPL	4283	10	1155.67	Zm00001eb013080_P002	51		Not significant	0.709878	0.85877	0.148816	-0.283319	-1.82173	-0.66673	-1.52594	-1.24888	0.339788	-2.83039	-1.7589	-2.14705	16266000	31485000	22197000	33773000	93389000	0	15401000	15090000	Peroxidase	Yes	Yes
LLSNYEYDGDDVPIVA	4285	16	1781.84	Zm00001eb183770_P003	433		Not significant	0.0265983	0.0952658	1.57515	1.73641	-3.3446	-2.61459	-2.91891	-2.59208	-2.77441	-0.186596	-0.651388	-0.912137	0	0	0	0	0	43947000	33185000	35517000	Elongation factor Tu GTP binding domain	No	Yes
LLSNYEYDGDDVPIVAG	4286	17	1838.86	Zm00001eb183770_P003	433		Not significant	0.405083	0.667448	0.392456	0.494647	-1.67784	-3.03321	-1.73564	-2.39386	-2.64719	-0.654787	-1.31022	-2.24977	17972000	0	19194000	15272000	0	31768000	21019000	14053000	Elongation factor Tu GTP binding domain	Yes	Yes
LLSNYEYDGDDVPIVAGS	4287	18	1925.89	Zm00001eb183770_P003	433		Not significant	0.186455	0.419494	0.729427	-0.708038	-0.746431	-1.54058	-1.84751	-1.91817	-3.19567	-1.38374	-2.45263	-1.85281	34275000	17181000	17762000	21237000	8054100	19167000	9521700	18504000	Elongation factor Tu GTP binding domain	Yes	Yes
LLSNYEYDGDDVPIVAGSA	4288	19	1996.93	Zm00001eb183770_P003	433		Not significant	0.828135	0.924528	0.0818991	0.183403	-1.26308	-1.98465	-1.71809	-1.23435	-3.05175	0.59029	-2.11256	-0.892529	23958000	12629000	19429000	34115000	0	75300000	0	36003000	Elongation factor Tu GTP binding domain	Yes	No
LLSNYEYDGDEVPIVA	4289	16	1795.85	Zm00001eb246090_P001	553		Not significant	0.991698	0.996875	0.00362066	0.00605798	-1.88463	-1.34415	-0.511964	-0.837427	-2.09904	0.10428	-1.55752	-1.00166	15572000	19687000	44826000	44919000	17224000	53764000	17708000	33380000	Elongation factor Tu GTP binding domain	Yes	Yes
LLSNYEYDGDEVPIVAGS	4291	18	1939.91	Zm00001eb246090_P001	553		Not significant	0.433601	0.694504	0.36291	-0.401652	-0.847681	-1.03499	-0.548799	-1.14395	-2.48074	-0.233948	-1.29263	-1.17471	31952000	24392000	43696000	36321000	13220000	42528000	21277000	29607000	Elongation factor Tu GTP binding domain	Yes	Yes
LLSNYEYDGDEVPIVAGSA	4292	19	2010.94	Zm00001eb246090_P001	553		Not significant	0.770259	0.892466	0.113363	-0.208859	-0.656403	-1.34364	-1.18322	-0.190859	-2.4966	0.582163	-1.19333	-1.10178	36482000	19694000	28149000	70318000	0	74877000	22793000	31142000	Elongation factor Tu GTP binding domain	Yes	Yes
LLSNYEYDGDEVPIVAGSALKA	4293	22	2323.16	Zm00001eb246090_P001	553		Not significant	0.149884	0.362163	0.824245	-0.776546	-1.08466	-2.87511	-1.6202	-0.801958	-2.43236	-2.07785	-2.42041	-2.55748	27112000	0	20793000	46037000	0	0	0	0	Elongation factor Tu GTP binding domain	Yes	No
LLTSGFSLDDPNTFGNRIH	4296	19	2103.04	Zm00001eb101750_P001	251		Not significant	0.0896453	0.225537	1.04747	-1.29603	0.443489	-1.0674	-0.0130472	0.602755	-0.193382	-2.28149	-2.0902	-0.653253	78195000	23850000	63346000	121890000	64535000	0	12241000	42498000	Hsp90 protein	Yes	Yes
LLTSGFSLDDPNTFGSRIH	4297	19	2076.03	Zm00001eb199590_P002	466		Not significant	0.627174	0.803297	0.202612	-0.561202	1.60989	-2.64305	0.955037	1.49222	0.747173	-0.741444	-1.10203	0.265597	175510000	0	123920000	225800000	123860000	29916000	24282000	80347000	Hsp90 protein	Yes	Yes
LLVTVTDEESRRIE	4301	14	1658.88	Zm00001eb413630_P001	872		Not significant	0.970667	0.98862	0.0129297	-0.0426356	-1.50495	0.261451	0.565173	-2.26411	-3.23093	0.647039	0.308632	-0.837724	20260000	59912000	94576000	0	0	78321000	64556000	37397000	Flavin containing amine oxidoreductase	Yes	Yes
LNGSTGEVILGKQ	4305	13	1314.71	Zm00001eb287770_P002	645;758		Not significant	0.202191	0.404654	0.694238	1.0878	1.00411	0.177419	-1.14224	0.631582	2.32126	2.26074	0.165998	0.274066	115330000	56522000	28960000	124350000	368790000	239690000	58479000	80820000	PEP-utilising enzyme, mobile domain	Yes	Yes
LNKKDMVDDEE	4310	11	1334.6	Zm00001eb246090_P001	433;553		Not significant	0.407994	0.659512	0.389346	-0.597896	1.65313	2.46714	2.85277	1.73488	-0.151955	2.57512	2.22286	1.6703	180850000	276370000	461760000	267160000	66415000	298050000	243320000	212730000	Elongation factor Tu GTP binding domain	Yes	Yes
LNKKDMVDDEELL	4311	13	1560.77	Zm00001eb246090_P001	433;553		Not significant	0.611608	0.800826	0.213527	0.443492	-1.31501	-0.925399	-1.38169	-0.237669	-2.1124	1.64822	-0.804962	-0.816661	23111000	26317000	24531000	68073000	0	156770000	29834000	37947000	Elongation factor Tu GTP binding domain	Yes	Yes
LNKKDMVDDEELLE	4312	14	1689.81	Zm00001eb246090_P001	433;553		Not significant	0.102148	0.213919	0.990772	2.35418	-1.18611	-2.4181	-2.80507	-1.98199	-2.71253	3.00604	0.520348	0.211593	25271000	0	0	20318000	0	401800000	74760000	77395000	Elongation factor Tu GTP binding domain	No	Yes
LNKKDMVDDEELLEL	4313	15	1802.9	Zm00001eb246090_P001	433;553		Not significant	0.221801	0.412444	0.654036	1.50662	0.423311	-3.06603	-2.71499	-0.462667	-2.02599	0.980719	0.877354	0.374036	77109000	0	0	58243000	0	98702000	95750000	86619000	Elongation factor Tu GTP binding domain	No	Yes
LNPASEYPPGLE	4314	12	1285.62	Zm00001eb383680_P002	826		Not significant	0.907622	0.962948	0.0420949	0.0997023	-3.00072	-0.0252314	-1.54596	-1.61337	0.0975304	-1.51665	-1.8411	-2.52625	0	49115000	0	26233000	78953000	17480000	14548000	0	Phosphoenolpyruvate carboxylase	No	Yes
LNPASEYPPGLEDTL	4315	15	1614.78	Zm00001eb383680_P002	826		Not significant	0.445951	0.692316	0.350713	0.495489	-1.91912	-1.29282	-1.88003	-3.64023	-0.755434	-1.64249	-2.22332	-2.129	0	20400000	17366000	0	43712000	16020000	11162000	15280000	Phosphoenolpyruvate carboxylase	No	Yes
LNPASEYPPGLEDTLIL	4316	17	1840.95	Zm00001eb383680_P002	826		Not significant	0.410203	0.733913	0.387001	0.203985	-3.11021	-3.01362	-2.6264	-3.48306	-2.6797	-3.26292	-2.59415	-2.88058	6659000	0	0	7178200	11517000	5210300	0	9075600	Phosphoenolpyruvate carboxylase	No	Yes
LNPSGRFVIGGPH	4319	13	1349.72	Zm00001eb354640_P001	312;741;769		Not significant	0.874281	0.946585	0.0583488	0.226232	1.79971	-2.18297	1.16869	1.2736	-2.31543	1.49669	1.75378	2.02891	200190000	11007000	143700000	194050000	0	141140000	175780000	272760000	S-adenosylmethionine synthetase, N-terminal domain	Yes	Yes
LNPSGRFVIGGPHGDAGLT	4321	19	1863.96	Zm00001eb354640_P001	312;741;769		Not significant	0.337049	0.560726	0.472307	-1.47478	0.0687847	-0.157027	1.32982	1.69386	-3.24145	-2.85145	1.82144	1.30776	60309000	44827000	160680000	259670000	0	0	184220000	165460000	S-adenosylmethionine synthetase, N-terminal domain	Yes	No
LNVIDPKIGGVM	4324	12	1254.7	Zm00001eb407780_P003	865		Not significant	0.687125	0.841513	0.162964	-0.392524	-3.27126	-1.45516	-1.39291	1.05875	-1.49594	-1.16512	-2.42022	-1.5494	0	18229000	24341000	167200000	26163000	22303000	0	22835000	Magnesium chelatase, subunit ChlI	Yes	Yes
LNVQNKNSSYFVE	4326	13	1540.75	Zm00001eb390190_P001	494		Not significant	0.680534	0.853679	0.16715	0.198778	-0.990921	0.165345	-0.203942	-0.801239	0.727825	-0.514635	-0.191748	-1.05709	28932000	56051000	55495000	46060000	122210000	35009000	45636000	32122000	Tubulin/FtsZ family, GTPase domain	Yes	Yes
LPAGGRGDEEE	4328	11	1128.5	Zm00001eb273380_P001	511;608		Not significant	0.496726	0.697695	0.303883	-1.30569	-2.90715	2.62107	2.85742	1.09648	2.74575	-0.32608	-0.795322	-3.17927	0	307490000	463250000	171630000	494950000	39897000	30034000	0	Manganese-stabilising protein / photosystem II polypeptide	Yes	Yes
LPAGGRGDEEELQ	4329	13	1369.65	Zm00001eb273380_P001	511;608		Not significant	0.914716	0.967063	0.0387138	-0.0862377	-1.41456	0.390233	0.188073	0.582493	1.68767	-0.698587	-1.05429	-0.533504	21570000	65506000	72822000	120190000	237710000	30818000	25099000	46176000	Manganese-stabilising protein / photosystem II polypeptide	Yes	Yes
LPIHHIPGPE	4335	10	1108.6	Zm00001eb047980_P004	113;396		Not significant	0.0641538	0.202058	1.19278	0.941574	-3.32645	-3.59371	-2.39023	-2.82867	-1.32221	-2.00175	-2.17465	-2.87416	0	0	0	0	29511000	0	11545000	9116100	NAD dependent epimerase/dehydratase family	No	Yes
LPLQDVYKIG	4338	10	1144.65	Zm00001eb346230_P003	262;610;633;634;752		Not significant	0.48216	0.74655	0.316809	0.275442	0.102337	-0.799037	-0.327134	0.437925	-0.0436459	-0.390526	0.142118	0.807914	61728000	28726000	50953000	108730000	71593000	38154000	57519000	117010000	Elongation factor Tu GTP binding domain	Yes	Yes
LPLQDVYKIGGIGTVPVGRVETG	4340	23	2367.32	Zm00001eb346230_P003	262;610;633;634;752		Not significant	0.303094	0.627877	0.518422	0.325897	-0.390419	-0.917472	-0.892718	-0.337633	0.0298367	-0.863348	-0.564419	0.163278	43868000	26462000	34428000	63516000	75334000	27492000	35247000	74846000	Elongation factor Tu GTP binding domain	Yes	Yes
LPNIDRSAPEPE	4344	12	1336.66	Zm00001eb308420_P005	693		Not significant	0.487385	0.699431	0.312128	-0.880394	-3.44605	0.57323	-0.176467	-0.83762	0.571106	-2.67091	-2.71898	-2.58971	0	74365000	56562000	44913000	109630000	0	0	0	RNA recognition motif. (a.k.a. RRM, RBD, or RNP domain)	Yes	No
LPQGSGAGLIGKS	4366	13	1183.66	Zm00001eb425860_P001	895		Not significant	0.216251	0.556554	0.665043	-0.338734	0.0986404	0.474519	0.189954	0.0141315	0.237219	-0.644333	-0.400177	0.2296	61570000	69447000	72917000	81054000	86980000	31999000	39497000	78367000	MA3 domain	Yes	Yes
LPSDKALLSDPVFR	4367	14	1556.86	Zm00001eb013080_P002	51		Not significant	0.217453	0.507898	0.662635	-0.471954	-2.6862	-2.1401	-2.69429	-2.42374	-2.998	-3.6988	-2.15175	-2.98359	0	11339000	9876100	14959000	0	0	0	0	Peroxidase	Yes	No
LPSDKALLSDPVFRPL	4369	16	1766.99	Zm00001eb013080_P002	51		Not significant	0.739343	0.874358	0.131154	0.226115	-2.69275	-1.29828	-1.25628	-1.2416	0.0932102	-2.42757	-1.36606	-1.88402	8893600	20323000	26759000	33944000	78717000	0	20221000	18108000	Peroxidase	Yes	Yes
LPTDVVIADKFAPD	4371	14	1499.79	Zm00001eb291670_P002	652;764		Not significant	0.523366	0.759622	0.281195	0.3236	0.642212	0.298722	0.217761	-0.0460205	-0.61515	1.02658	1.50833	0.487309	89743000	61480000	74336000	77744000	48176000	101890000	148280000	93694000	Phosphoglycerate kinase	Yes	Yes
LPTDVVIADKFAPDAN	4372	16	1684.87	Zm00001eb291670_P002	652;764		Not significant	0.37561	0.676223	0.425263	-0.328122	-1.86348	-1.67054	-1.20158	-1.64052	-1.27664	-2.49344	-2.42337	-1.49515	15802000	15701000	0	25744000	30458000	0	9716800	23710000	Phosphoglycerate kinase	Yes	Yes
LPTDVVIADKFAPDANS	4373	17	1771.9	Zm00001eb291670_P002	652;764		Not significant	0.793557	0.92483	0.100422	-0.0763462	-0.34045	0.499499	0.0534697	-0.000179291	-0.0131588	-0.609282	0.449005	0.08039	45414000	70660000	66335000	80254000	73122000	32786000	71153000	70667000	Phosphoglycerate kinase	Yes	Yes
LPTDVVIADKFAPDANSQIVPA	4374	22	2280.2	Zm00001eb291670_P002	652;764		Not significant	0.377473	0.677334	0.423114	-0.326967	1.27457	0.9793	0.515815	0.908855	-0.316332	0.819138	1.0042	0.863662	139110000	98539000	91395000	150700000	59263000	88244000	104550000	121620000	Phosphoglycerate kinase	Yes	Yes
LPYQRSDFEGIF	4378	12	1470.71	Zm00001eb287770_P002	645;758		Not significant	0.250995	0.567854	0.600334	-0.39304	0.33662	-0.946773	-0.49867	-0.339064	-1.0132	-0.960312	-0.319244	-0.727292	72612000	25930000	45241000	63453000	36560000	25705000	41776000	40372000	PEP-utilising enzyme, mobile domain	Yes	Yes
LQAFDDTKLGVK	4379	12	1333.72	Zm00001eb164860_P003	393		Not significant	0.177122	0.366589	0.751728	1.17113	-1.842	-2.75482	-3.08873	-3.35897	-2.15902	0.0861893	-3.13952	-1.14768	0	0	0	0	0	53094000	5914800	30167000	#N/A	No	Yes
LQDGAPDNFH	4381	10	1112.49	Zm00001eb158800_P001	373;780		Not significant	0.929343	0.977647	0.0318237	-0.0207527	-0.186163	0.658612	0.629363	0.117771	0.0232143	0.440435	0.339476	0.333447	50540000	78899000	98879000	87091000	74989000	67871000	65951000	84216000	Carbonic anhydrase	Yes	Yes
LQDGAPDNFHFVE	4382	13	1487.67	Zm00001eb158800_P001	373;780		Not significant	0.917552	0.973017	0.0373692	-0.0241327	-2.4167	-2.45476	-2.92045	-1.92908	-2.63237	-2.58887	-2.23167	-2.36462	10769000	9117000	0	21077000	0	0	0	0	Carbonic anhydrase	Yes	No
LQGDTGLPVTTAK	4384	13	1299.7	Zm00001eb407780_P003	865		Not significant	0.399913	0.682116	0.398034	-0.355818	1.11715	0.415427	0.60045	0.804867	0.916348	0.640726	-0.693024	0.650571	124730000	66660000	96917000	140220000	139270000	77979000	32241000	104920000	Magnesium chelatase, subunit ChlI	Yes	Yes
LQIAGHKDILEGDPFLKQ	4385	18	2021.09	Zm00001eb383680_P002	826		Not significant	0.0104108	0.0594836	1.98252	1.80777	-2.63923	-3.22307	-1.95334	-3.51632	-0.533392	-0.369356	-1.32978	-1.86833	0	0	0	0	50985000	38718000	20736000	18306000	Phosphoenolpyruvate carboxylase	No	Yes
LQKAEDAAPETKKRPIYD	4387	18	2072.09	Zm00001eb345280_P001	751		Not significant	0.0469351	0.126928	1.3285	1.93746	-3.09859	-2.52908	-1.99696	-2.6244	-2.82189	-0.22098	0.402355	0.141311	0	0	0	0	0	42912000	68889000	73715000	Elongation factor Tu GTP binding domain	No	Yes
LQKELDYLVGAVSSPKRPF	4389	19	2146.18	Zm00001eb291670_P002	652		Not significant	0.828316	0.924877	0.0818041	0.190545	1.14305	-1.83062	-1.64293	0.477579	0.337732	0.37468	-1.20285	-0.600293	126990000	14052000	20468000	111760000	93256000	64847000	22643000	44087000	Phosphoglycerate kinase	Yes	Yes
LQNLDGKTPIDVA	4392	13	1382.74	Zm00001eb064650_P001	161;462		Not significant	0.999797	0.999982	8.83758e-05	0.000189722	-0.313417	-1.73855	-1.62869	-0.720623	-2.7677	0.164173	-1.21675	-0.580243	46273000	0	20671000	48707000	0	56043000	22426000	44704000	Ankyrin repeats (3 copies)	Yes	Yes
LQTEEAAGVSTK	4395	12	1232.62	Zm00001eb231250_P002	527;528		Not significant	0.217858	0.43222	0.661826	0.972825	-2.94138	-1.76541	-2.94389	-2.92288	-2.0757	-1.53819	-3.07492	0.00654697	0	0	0	0	17505000	17221000	0	67141000	#N/A	No	Yes
LRAADGKEGL	4397	10	1028.56	Zm00001eb047980_P004	113		Not significant	0.401922	0.618925	0.395858	1.6829	2.2353	0.5102	-2.52112	-2.39625	-2.94941	3.87849	1.32428	2.30637	270750000	71186000	0	0	0	735600000	130520000	330600000	NAD dependent epimerase/dehydratase family	No	Yes
LRDSSMAGYM	4398	10	1129.49	Zm00001eb101750_P001	251		Not significant	0.0148507	0.0675417	1.82825	-2.04939	0.286732	-2.03428	-0.817763	0.280886	-3.31897	-2.24888	-2.64109	-2.27304	70144000	12202000	36264000	97516000	0	0	0	0	Hsp90 protein	Yes	No
LRDSSMSGYM	4399	10	1145.48	Zm00001eb199590_P002	466;703	+	+Mock	0.00173929	0.0189899	2.75963	-3.52378	1.25441	-0.872176	0.0907393	1.39497	-3.77614	-2.75352	-2.11137	-3.58616	137180000	27306000	68071000	211080000	0	0	0	0	Hsp90 protein	Yes	No
LREDEFEFVDGE	4400	12	1483.65	Zm00001eb248360_P001	440		Not significant	0.206641	0.528852	0.684784	0.378177	-2.44949	-1.47813	-1.6218	-1.84907	-1.49236	-1.02805	-1.58175	-1.78362	10527000	17941000	20770000	22279000	26228000	24526000	17413000	19413000	Ferredoxin thioredoxin reductase variable alpha chain	Yes	Yes
LRIEDAKNATF	4403	11	1276.68	Zm00001eb286730_P001	165;641		Not significant	0.210325	0.404476	0.677109	1.30259	-3.95196	-1.78279	-2.50654	-3.11091	-2.99138	0.641649	-1.30755	-2.48455	0	0	0	0	9279300	78029000	21058000	0	TCP-1/cpn60 chaperonin family	No	Yes
LRRSAVDENAGGADAVA	4405	17	1670.83	Zm00001eb320750_P002	710	+	+Mock	0.000315449	0.0112903	3.50107	-2.62059	0.366081	-0.128884	-0.675038	-0.089098	-2.28781	-2.42943	-2.73691	-3.55514	74110000	45710000	40035000	75457000	0	0	0	0	N-terminal C2 in EEIG1 and EHBP1 proteins	Yes	No
LRVEDALNATK	4406	11	1228.68	Zm00001eb268910_P002	484;604;812		Not significant	0.908592	0.963596	0.0416313	-0.0993855	1.45378	-0.740573	-1.43233	-0.25132	-1.69348	0.273024	-0.763916	0.816396	157510000	29914000	23685000	67432000	22815000	60435000	30695000	117700000	TCP-1/cpn60 chaperonin family	Yes	Yes
LRVPTPNVSVVD	4408	12	1294.72	Zm00001eb002270_P001	211;23		Not significant	0.0107465	0.0632393	1.96873	-1.58829	-0.385069	-1.26828	-1.27987	-0.559477	-2.52653	-1.41398	-2.82239	-3.08297	44031000	20750000	26325000	54463000	0	0	0	0	Glyceraldehyde 3-phosphate dehydrogenase, NAD binding domain	Yes	No
LSDGNGELARA	4411	11	1101.54	Zm00001eb387780_P001	833		Not significant	0.145689	0.316419	0.836572	-1.23464	-2.84106	0.213588	-1.0738	-2.01474	-2.6247	-1.88107	-3.5412	-2.6076	0	57957000	30367000	19862000	0	0	0	0	Redoxin	Yes	No
LSELVNDAYKDAHQRSVQ	4413	18	2072.03	Zm00001eb206700_P001	476		Not significant	0.657396	0.825441	0.182173	-0.424503	-0.86581	-2.61483	-2.08951	0.79537	-0.237324	-2.4142	-2.32556	-1.4957	31553000	0	15019000	139300000	62599000	0	0	23701000	#N/A	Yes	No
LSGQVDDRTIQ	4420	11	1230.62	Zm00001eb420170_P001	885		Not significant	0.0802953	0.213477	1.09531	1.18114	-1.2667	-0.632543	-2.86817	-2.70327	-0.304333	-0.868027	-0.837681	-0.736073	23898000	32240000	0	0	59758000	27403000	29165000	40127000	Elongation factor Tu GTP binding domain	No	Yes
LSIDGEKSSLN	4421	11	1161.59	Zm00001eb364620_P001	790		Not significant	0.053117	0.150584	1.27477	-1.46719	-0.724543	-0.960019	-1.67731	-1.06406	-2.71858	-3.62884	-3.00468	-0.942595	34799000	25693000	19986000	38389000	0	0	0	34775000	Glycosyl transferases group 1	Yes	No
LSITSGANPVSVK	4423	13	1271.71	Zm00001eb065160_P001	165		Not significant	0.035165	0.10998	1.45389	-1.63395	0.51441	-1.26585	-0.780765	-2.20417	-2.58876	-1.9956	-2.98754	-2.7003	82135000	20785000	37206000	17418000	0	0	0	0	TCP-1/cpn60 chaperonin family	Yes	No
LSLNGSTGEVILGKQ	4428	15	1514.83	Zm00001eb287770_P002	645;758		Not significant	0.354244	0.609441	0.450698	0.69834	-1.89123	-2.38578	-4.04369	-2.37022	-0.510262	-2.28154	-2.89708	-2.20868	15501000	9563500	0	0	51809000	10287000	0	14459000	PEP-utilising enzyme, mobile domain	No	Yes
LSLQDGAPDNFH	4429	12	1312.6	Zm00001eb158800_P001	373;780		Not significant	0.792781	0.911694	0.100847	0.133723	-2.40656	-1.26045	-1.30173	-1.05276	-0.541279	-0.930264	-2.13557	-1.87949	10845000	20863000	25929000	38691000	50707000	26246000	11862000	18165000	Carbonic anhydrase	Yes	Yes
LSNVATQAGGSSADLK	4431	16	1517.77	Zm00001eb198450_P003	463		Not significant	0.699059	0.864417	0.155486	-0.16824	-0.394436	-0.517383	-0.439807	-0.502014	-1.70052	-0.849249	0.147501	-0.124335	43746000	34919000	47125000	56676000	22704000	27762000	57734000	61318000	Ubiquitin family	Yes	Yes
LSQTEAAPVPKT	4432	12	1240.67	Zm00001eb387350_P001	832		Not significant	0.741831	0.882061	0.129695	0.162594	-0.840654	-0.989919	-2.10012	-0.520124	-0.491505	-1.0284	-1.83329	-0.447248	32108000	25166000	14909000	55969000	52487000	24520000	14627000	49021000	Protein of unknown function (DUF3611)	Yes	Yes
LSQTEAAPVPKTA	4433	13	1311.7	Zm00001eb387350_P001	832		Not significant	0.650389	0.823974	0.186827	-0.386034	-0.679363	-0.579646	-2.1849	-0.685829	-1.73271	-0.449492	-3.30097	-0.190707	35906000	33444000	0	49896000	22203000	36626000	0	58561000	Protein of unknown function (DUF3611)	Yes	Yes
LSVPNVQIYGPAPSQTVH	4438	18	1905.99	Zm00001eb195480_P001	454		Not significant	0.0116199	0.0642656	1.9348	-1.66571	-1.60596	-2.22743	-1.30173	-0.586319	-3.05116	-3.59025	-2.2183	-3.52457	18890000	10673000	25929000	53459000	0	0	0	0	Aminotransferase class-V	Yes	No
LSVTSGANPVSLK	4440	13	1271.71	Zm00001eb286730_P001	641		Not significant	0.725302	0.870049	0.139481	0.230398	0.704523	-0.684016	-1.03642	-1.08675	-1.41124	0.366089	0.562958	-0.698878	93704000	31110000	31164000	37790000	27745000	64462000	77001000	41175000	TCP-1/cpn60 chaperonin family	Yes	Yes
LTEELGPHAL	4446	10	1078.57	Zm00001eb063300_P002	154		Not significant	0.0710436	0.194355	1.14848	-1.22431	-0.61516	-2.72101	-1.12088	-0.441301	-2.97381	-2.30054	-2.53068	-1.99056	37540000	0	29392000	59112000	0	0	0	0	Zinc knuckle	Yes	No
LTEMQARAIFEAA	4451	13	1449.73	Zm00001eb287770_P002	645;758		Not significant	0.588586	0.788447	0.23019	0.419898	-1.13832	-2.46706	-2.98057	-2.47708	-2.54136	-0.079483	-1.91245	-2.85015	26122000	0	8098500	14416000	12676000	47334000	13846000	0	PEP-utilising enzyme, mobile domain	Yes	Yes
LTKIDRRSGKELE	4454	13	1543.87	Zm00001eb106920_P001	262		Not significant	0.71115	0.873268	0.148039	-0.148303	0.303682	-0.681375	-0.959266	0.0430298	-0.0212116	-0.521906	-1.12153	-0.222489	70973000	31167000	32876000	82694000	72715000	34833000	23956000	57285000	Elongation factor Tu GTP binding domain	Yes	Yes
LTKSQADYISVPIEGPYKPA	4455	20	2176.14	Zm00001eb170040_P003	402	+	+SA	0.00491121	0.0333149	2.30881	3.23489	-3.41782	-2.65923	-3.38689	-4.16607	-0.456583	1.82657	-0.988943	-1.07148	0	0	0	0	53773000	177400000	26262000	31803000	S-adenosyl-L-homocysteine hydrolase, NAD binding domain	No	Yes
LTRTADGDEGGKH	4459	13	1355.64	Zm00001eb299760_P001	280;672		Not significant	0.489688	0.691836	0.310081	-1.43276	-0.873926	1.12274	4.26069	2.834	4.52338	-1.78352	-2.45608	1.32871	31376000	108840000	1225300000	572320000	1.697e+16	14528000	0	167880000	PsbP	Yes	Yes
LTRTADGDEGGKHQ	4460	14	1483.7	Zm00001eb299760_P001	280;672		Not significant	0.212352	0.391347	0.672943	-1.80538	0.393404	3.35151	3.5761	2.57753	3.55828	0.856544	-1.43871	-0.299083	75527000	510170000	762360000	479110000	869280000	90562000	19228000	54323000	PsbP	Yes	Yes
LTRTADGDEGGKHQL	4461	15	1596.79	Zm00001eb299760_P001	280;672		Not significant	0.167499	0.31658	0.775987	-2.45329	0.778833	3.55932	3.87671	1.24848	3.50378	-2.01937	-2.30018	0.465949	98657000	589210000	938970000	190700000	837050000	0	0	92317000	PsbP	Yes	No
LTSDGNTKDDL	4463	11	1177.55	Zm00001eb326630_P001	266		Not significant	0.182403	0.358006	0.738968	1.52924	-2.50497	-0.00501728	-2.0777	-2.67453	0.4769	0.603563	0.475803	-2.70153	0	49808000	0	0	102700000	75996000	72487000	0	Eukaryotic elongation factor 5A hypusine, DNA-binding OB fold	No	Yes
LTSDGNTKDDLRLPT	4464	15	1644.83	Zm00001eb326630_P001	266		Not significant	0.169865	0.339744	0.769897	1.50048	1.20977	0.872472	-2.74291	0.590631	1.79077	2.11799	0.826145	1.19698	133000000	91506000	0	120870000	255320000	217110000	92411000	153230000	Eukaryotic elongation factor 5A hypusine, DNA-binding OB fold	Yes	Yes
LTSDGNTKDDLRLPTD	4465	16	1759.86	Zm00001eb326630_P001	266		Not significant	0.543283	0.7691	0.264974	0.33673	-1.29683	-0.21277	-0.183806	-2.04032	0.0940895	-0.462589	-0.959471	-1.05884	23404000	43128000	56275000	19513000	78765000	36295000	26804000	32083000	Eukaryotic elongation factor 5A hypusine, DNA-binding OB fold	Yes	Yes
LTSDGNTKDDLRLPTDE	4466	17	1888.9	Zm00001eb326630_P001	266		Not significant	0.369667	0.632648	0.43219	-0.555452	-1.89607	-0.408553	-3.13216	-1.82658	-2.76864	-2.305	-2.2271	-2.18444	15449000	37655000	0	22629000	0	0	0	0	Eukaryotic elongation factor 5A hypusine, DNA-binding OB fold	Yes	No
LTSDVVVVDIKEPE	4468	14	1541.82	Zm00001eb268910_P002	604;812		Not significant	0.494058	0.698884	0.306222	1.07471	0.604393	-2.6025	0.473332	-1.27092	-3.26386	1.96747	2.19151	0.60801	87421000	0	88743000	33261000	0	195600000	238090000	101870000	TCP-1/cpn60 chaperonin family	Yes	Yes
LTSGFSLDDPNTF	4472	13	1412.65	Zm00001eb199590_P002	251;466;703		Not significant	0.746599	0.871593	0.126912	0.386939	-0.577417	-0.277909	-0.0692186	-1.30077	-3.40389	1.21419	1.36106	0.151084	38535000	41224000	60927000	32580000	0	116040000	133890000	74216000	Hsp90 protein	Yes	Yes
LTSGFSLDDPNTFG	4473	14	1469.67	Zm00001eb199590_P002	251;466;703		Not significant	0.353885	0.635206	0.451138	-0.441569	-1.42763	-3.35517	-2.28839	-2.91715	-2.82899	-2.86189	-3.33455	-2.72919	0	4884300	13085000	10626000	0	0	0	0	Hsp90 protein	Yes	No
LTSGFSLDDPNTFGN	4474	15	1583.71	Zm00001eb101750_P001	251		Not significant	0.495167	0.719992	0.305249	-0.524307	-0.108559	-1.41181	-0.213986	-0.363531	-3.00384	-0.455017	-0.561066	-0.175197	53333000	18785000	55110000	62386000	0	36486000	35329000	59194000	Hsp90 protein	Yes	Yes
LTSGFSLDDPNTFGNR	4475	16	1739.81	Zm00001eb101750_P001	251		Not significant	0.847816	0.937189	0.0716985	0.164145	-1.46008	-1.83165	-0.92488	-1.0381	-1.40989	1.12812	-2.50945	-1.80692	20900000	14042000	33669000	39086000	27771000	109320000	0	19102000	Hsp90 protein	Yes	Yes
LTSGFSLDDPNTFGNRIH	4476	18	1989.95	Zm00001eb101750_P001	251		Not significant	0.0180452	0.120577	1.74364	-0.755508	3.74052	3.54643	3.91052	3.94571	2.69445	2.85926	2.90426	3.66318	768570000	583970000	961240000	1236800000	477660000	362930000	390210000	846730000	Hsp90 protein	Yes	Yes
LTSGFSLDDPNTFGSR	4479	16	1712.8	Zm00001eb199590_P002	466		Not significant	0.236023	0.487262	0.627046	-0.700145	-0.255274	-1.25045	0.181939	0.222712	-1.0543	-0.0434837	-2.01287	-0.790999	48176000	21008000	72513000	93662000	35533000	48530000	12915000	38628000	Hsp90 protein	Yes	Yes
LTSGFSLDDPNTFGSRIH	4480	18	1962.94	Zm00001eb199590_P002	466		Not significant	0.175246	0.425197	0.756351	-0.588094	4.80059	3.69396	4.5721	4.74833	3.29837	3.62381	3.9158	4.62463	1.6025e+16	646850000	1.5205e+16	2157300000	725970000	616560000	786690000	1.6488e+16	Hsp90 protein	Yes	Yes
LTSGFSLDDPNTFGSRIHR	4481	19	2119.04	Zm00001eb199590_P002	466		Not significant	0.928387	0.971824	0.032271	0.109448	0.411287	-2.04228	-1.59762	0.590034	1.09042	-0.148689	-3.29308	0.150559	76469000	0	21121000	120820000	157130000	45117000	0	74189000	Hsp90 protein	Yes	Yes
LTSGFSLDDPNTFGTR	4483	16	1726.82	Zm00001eb316410_P002	703		Not significant	0.0732425	0.316263	1.13524	-0.456456	-0.853518	-1.44444	-0.835736	-0.551867	-1.3205	-1.48903	-1.56618	-1.13567	31823000	18365000	35815000	54751000	29546000	17818000	17602000	30419000	Hsp90 protein	Yes	Yes
LTSGFSLDDPNTFGTRIH	4484	18	1976.96	Zm00001eb316410_P002	703		Not significant	0.0717532	0.201243	1.14416	-1.12549	1.57056	0.543298	1.15608	1.45737	0.189259	0.525557	0.788439	-1.27791	170790000	72838000	142450000	220410000	84136000	71996000	90027000	27563000	Hsp90 protein	Yes	Yes
LTTPSFGDLNHL	4485	12	1313.66	Zm00001eb332520_P002	310		Not significant	0.401745	0.688943	0.396049	0.328962	-3.26659	-2.31968	-2.42936	-2.23363	-2.16467	-1.79459	-1.94437	-3.02977	0	0	0	0	16458000	14417000	13543000	8184000	Tubulin/FtsZ family, GTPase domain	No	Yes
LTVISGAAERTPS	4487	13	1300.7	Zm00001eb112260_P002	275		Not significant	0.316453	0.653268	0.499691	-0.277283	0.519424	0.973681	0.763722	0.266718	0.388155	0.910545	0.00196457	0.113748	82421000	98156000	108530000	96563000	96573000	94016000	52194000	72320000	Chlorophyll A-B binding protein	Yes	Yes
LTVISGAAERTPSL	4488	14	1413.78	Zm00001eb112260_P002	275		Not significant	0.227601	0.481566	0.642826	-0.661702	-2.41994	-1.5707	-1.47448	-1.62358	-2.73582	-1.98259	-3.51671	-1.50039	0	16826000	23003000	26048000	0	0	0	23624000	Chlorophyll A-B binding protein	Yes	No
LTVPAQETPVDKFL	4489	14	1556.85	Zm00001eb154530_P001	366		Not significant	0.872113	0.954043	0.0594274	-0.0675428	-1.4458	-1.99947	-1.38711	-2.32443	-2.7731	-1.64953	-1.18947	-1.81488	21108000	12500000	24439000	16025000	10795000	15942000	22854000	18997000	Protein kinase domain	Yes	Yes
LTVPAQETPVDKFLTA	4490	16	1728.93	Zm00001eb154530_P001	366		Not significant	0.624317	0.812345	0.204595	-0.339239	-0.704615	-1.88395	-0.641452	-1.19682	-3.12236	-1.40504	-0.781603	-0.47479	35283000	13542000	40978000	35014000	0	18886000	30321000	48094000	Protein kinase domain	Yes	Yes
LVAALPNGGVL	4492	11	1022.61	Zm00001eb291670_P002	652;764	+	+Mock	0.000634638	0.0195506	3.19747	-1.91832	-0.239666	-0.827901	-1.5017	-0.407888	-2.6108	-2.92128	-2.62178	-2.49657	48700000	28157000	22573000	60497000	0	0	0	0	Phosphoglycerate kinase	Yes	No
LVAALPNGGVLL	4493	12	1135.7	Zm00001eb291670_P002	652;764		Not significant	0.366396	0.618745	0.436049	-0.691177	-0.306915	-0.456386	-0.813592	0.801468	0.0734653	-0.509083	-2.69276	-0.411754	46482000	36427000	36369000	139890000	77647000	35144000	0	50242000	Phosphoglycerate kinase	Yes	Yes
LVAALPNGGVLLL	4494	13	1248.78	Zm00001eb291670_P002	652;764		Not significant	0.365102	0.648386	0.437586	-0.422447	0.161074	0.846108	0.61929	1.31912	0.818085	1.03167	-0.198242	-0.395705	64293000	89849000	98191000	200270000	130100000	102250000	45431000	50804000	Phosphoglycerate kinase	Yes	Yes
LVADEIAEQAEFF	4498	13	1480.71	Zm00001eb287770_P002	645;758		Not significant	0.410803	0.633929	0.386366	1.15461	-2.51862	-2.25142	-0.386968	-2.93959	-2.98042	2.50149	-1.65963	-1.33962	0	0	48883000	10462000	0	283220000	16498000	26409000	PEP-utilising enzyme, mobile domain	No	Yes
LVADGISGVTGVA	4501	13	1157.63	Zm00001eb087960_P002	228		Not significant	0.491436	0.713314	0.308533	-0.577075	-0.527235	-1.45619	-0.362649	-0.299549	-1.76618	0.819775	-1.33655	-2.67097	39899000	18216000	49714000	65215000	0	88283000	20639000	0	Agglutinin domain	Yes	No
LVADGISGVTGVASQVVE	4503	18	1699.9	Zm00001eb087960_P002	228		Not significant	0.459501	0.725989	0.337713	-0.306656	-2.68186	-1.69968	-1.76526	-1.25776	-2.6861	-1.49332	-2.17652	-2.27525	8961000	15387000	18804000	0	11466000	0	0	13807000	Agglutinin domain	Yes	No
LVAEELKPFGKQ	4505	12	1357.76	Zm00001eb383680_P002	826		Not significant	0.646114	0.826407	0.189691	0.308074	0.346836	1.82379	1.24104	-0.358175	2.2923	0.794737	0.396646	0.802106	73128000	176940000	151090000	62618000	361460000	86764000	68617000	116540000	Phosphoenolpyruvate carboxylase	Yes	Yes
LVAEELKPFGKQLRD	4506	15	1741.97	Zm00001eb383680_P002	826		Not significant	0.892347	0.958232	0.049466	-0.0955129	-2.15722	-0.559173	-2.05412	-1.73201	-0.0229378	-2.38452	-2.3334	-2.14371	0	33922000	15392000	24162000	72628000	9578300	10342000	15125000	Phosphoenolpyruvate carboxylase	Yes	Yes
LVAEQENVKRVQ	4508	12	1411.78	Zm00001eb164390_P002	392		Not significant	0.588681	0.769145	0.23012	1.03257	1.3652	-1.91192	1.83251	1.57262	-2.72396	4.70067	2.33677	2.67521	148130000	13282000	227660000	238740000	11169000	1300600000	263310000	426910000	ATPase family associated with various cellular activities (AAA)	Yes	Yes
LVAGAAVSVFQQKSVENVDKQ	4510	21	2216.18	Zm00001eb334140_P001	732		Not significant	0.363067	0.63017	0.440013	0.542932	-2.304	-3.17117	-1.85133	-1.17657	-1.32691	-1.80766	-2.44545	-0.751327	11644000	5548700	17715000	35509000	29415000	14287000	0	39705000	#N/A	Yes	Yes
LVAGAAVSVFQQKSVENVDKQEVA	4511	24	2515.33	Zm00001eb334140_P001	732		Not significant	0.048489	0.151954	1.31436	-1.21841	-1.69504	-2.79137	-1.01533	-0.545479	-2.7497	-2.93814	-2.60166	-2.63134	17759000	0	31623000	54994000	0	0	0	0	#N/A	Yes	No
LVAQIKEGFESGKDLV	4512	16	1731.94	Zm00001eb326630_P001	266		Not significant	0.0295213	0.0936024	1.52986	2.42741	-2.17992	-3.00927	-2.64545	-2.78407	-0.552074	2.15661	-0.76528	-1.74831	0	0	0	0	50329000	223000000	30666000	19894000	Eukaryotic elongation factor 5A hypusine, DNA-binding OB fold	No	Yes
LVATGKPDSFGGPF	4515	14	1391.71	Zm00001eb226060_P001	511		Not significant	0.48034	0.703069	0.318451	0.632349	-2.52707	0.316726	-1.77878	-1.34009	0.171141	0.378744	-1.28161	-2.06809	9975900	62252000	0	31704000	83086000	65030000	21440000	15939000	Manganese-stabilising protein / photosystem II polypeptide	Yes	Yes
LVATGKPESFGGPF	4518	14	1405.72	Zm00001eb273380_P001	608		Not significant	0.994543	0.998017	0.00237634	-0.00522399	-0.74143	1.62281	1.59139	-0.00762367	1.18486	1.508	0.00248909	-0.251103	34394000	153930000	192620000	79841000	167760000	142250000	52213000	56160000	Manganese-stabilising protein / photosystem II polypeptide	Yes	Yes
LVDKEGRVVD	4524	10	1128.61	Zm00001eb074350_P001	189;898		Not significant	0.595799	0.785014	0.224901	0.561513	-2.63177	1.25392	1.05738	1.08279	1.75229	0.541876	0.173086	0.541125	0	119200000	133030000	170010000	248600000	72815000	58767000	97255000	Glutathione peroxidase	Yes	Yes
LVDLEKNIIAEGA	4526	13	1383.76	Zm00001eb331180_P002	727		Not significant	0.63793	0.826902	0.195227	0.257676	-1.38346	-1.01683	-0.743823	-1.78343	-2.37798	-0.521948	-0.439499	-0.557414	22040000	24701000	38171000	23316000	14196000	34832000	38435000	45417000	Rhodanese-like domain	Yes	Yes
LVDLGRNDVGKVSKPG	4528	16	1652.92	Zm00001eb011670_P001	41	+	Not significant	0.00767847	0.0515654	2.11473	-1.83596	-0.241919	-0.697808	-2.07643	-0.07938	-2.51889	-2.35027	-2.85198	-2.71824	48624000	30814000	0	75967000	0	0	0	0	chorismate binding enzyme	Yes	No
LVDQKPRDSD	4529	10	1171.58	Zm00001eb170330_P001	403		Not significant	0.340857	0.565164	0.467428	-1.45632	-1.72276	2.52495	2.29142	1.41849	2.3678	-0.226267	-2.46166	-0.993045	17421000	287670000	312920000	214550000	380880000	42755000	9462300	33580000	Phosphopantetheine attachment site	Yes	Yes
LVETDPLLNK	4534	10	1140.64	Zm00001eb063160_P001	152		Not significant	0.858153	0.946413	0.0664351	-0.080682	2.22014	2.90873	2.57474	2.64452	3.64417	2.47455	1.73478	2.17191	267920000	375340000	380820000	501880000	922600000	277980000	173480000	301180000	Thylakoid soluble phosphoprotein TSP9	Yes	Yes
LVGESGIGPIDRF	4535	13	1358.72	Zm00001eb278580_P001	617		Not significant	0.966029	0.987575	0.0150099	-0.031009	0.079155	-0.731584	-0.177896	-0.484457	-2.26805	0.901386	0.099535	-0.171691	60744000	30101000	56506000	57370000	15320000	93421000	55846000	59338000	Beta-ketoacyl synthase, N-terminal domain	Yes	Yes
LVGGNKQGGGEESAGGGGL	4539	19	1642.79	Zm00001eb334140_P001	732		Not significant	0.016195	0.0733775	1.79062	-1.8742	-1.75246	-0.263286	-0.00861263	-2.02234	-3.61472	-2.64654	-2.61438	-2.66784	17066000	41644000	63541000	0	0	0	0	0	#N/A	Yes	No
LVGGNKQGGGEESAGGGGLF	4540	20	1789.86	Zm00001eb334140_P001	732		Not significant	0.226714	0.409189	0.644521	1.86323	-3.03643	-0.040082	-0.11539	-0.341568	-0.127893	4.49731	-0.569586	0.119641	0	48612000	59008000	63343000	67532000	1129600000	35121000	72616000	#N/A	Yes	Yes
LVINTVKTGITADDVN	4547	16	1671.9	Zm00001eb002270_P001	23		Not significant	0.345216	0.616914	0.461909	-0.537224	-1.43946	-0.863328	-1.31431	-0.386185	-0.433798	-2.65865	-1.79302	-1.2667	21201000	27474000	25704000	61414000	54629000	0	15041000	27778000	Glyceraldehyde 3-phosphate dehydrogenase, NAD binding domain	Yes	Yes
LVINTVKTGITADDVNA	4548	17	1742.94	Zm00001eb002270_P001	23		Not significant	0.220202	0.441488	0.657179	-0.915148	-1.21046	-0.986598	-1.12422	-0.601976	-0.0684834	-2.66511	-2.999	-1.85125	24848000	25224000	29324000	52882000	70371000	0	0	18524000	Glyceraldehyde 3-phosphate dehydrogenase, NAD binding domain	Yes	No
LVINTVKTGITADDVNAA	4549	18	1813.98	Zm00001eb002270_P001	23		Not significant	0.403095	0.678201	0.394593	-0.401246	-1.4385	-1.15603	-0.81371	-0.413383	-0.796612	-2.46449	-1.31717	-0.848334	21215000	22429000	36366000	60267000	42482000	0	20918000	37123000	Glyceraldehyde 3-phosphate dehydrogenase, NAD binding domain	Yes	Yes
LVINTVKTGITADDVNAAF	4550	19	1961.05	Zm00001eb002270_P001	23		Not significant	0.527366	0.760147	0.277888	-0.331848	-0.950552	-0.180976	-0.628936	0.185625	-0.181959	-1.90034	-0.80777	-0.0121603	29753000	44089000	41335000	91285000	65048000	13398000	29776000	66276000	Glyceraldehyde 3-phosphate dehydrogenase, NAD binding domain	Yes	Yes
LVINTVKTGITADDVNAAFRK	4552	21	2245.24	Zm00001eb002270_P001	23		Not significant	0.608652	0.788763	0.215631	-0.716168	0.625006	-0.167945	-1.3998	1.62367	2.4775	-2.37611	-2.36875	0.0836115	88679000	44489000	24225000	247340000	410970000	9634300	0	70825000	Glyceraldehyde 3-phosphate dehydrogenase, NAD binding domain	Yes	Yes
LVINTVKTGITADDVNAAFRKA	4553	22	2316.28	Zm00001eb002270_P001	23		Not significant	0.672032	0.831133	0.17261	-0.501452	1.31557	0.453698	0.887956	2.81213	3.51596	-1.09807	-0.17662	1.22227	143120000	68452000	118290000	563710000	844150000	23364000	46117000	155940000	Glyceraldehyde 3-phosphate dehydrogenase, NAD binding domain	Yes	Yes
LVIVGDGGTGKTT	4555	13	1216.67	Zm00001eb296580_P001	663		Not significant	0.637851	0.827423	0.195281	-0.257782	-0.329721	-0.188357	-1.0692	-0.377636	0.615425	-1.26453	-0.789427	-1.55751	45753000	43864000	30464000	61779000	113050000	20818000	30157000	22707000	Ras family	Yes	Yes
LVNSKEGPPTFEQPK	4567	15	1669.87	Zm00001eb164390_P002	392		Not significant	0.108795	0.225592	0.96339	2.4224	-2.13773	-3.37034	-2.15965	-2.58845	-1.256	3.49137	-2.19605	-0.605901	0	0	0	0	30897000	562480000	11375000	43916000	ATPase family associated with various cellular activities (AAA)	No	Yes
LVPDVGGNSHPELD	4570	14	1447.69	Zm00001eb011820_P002	43		Not significant	0.980177	0.992468	0.00869556	-0.0129988	-0.578466	0.513579	-0.499467	-0.552446	0.224943	0.623096	-0.849951	-1.16688	38507000	71353000	45216000	54729000	86243000	77032000	28918000	29768000	#N/A	Yes	Yes
LVPGKVSEDDKL	4572	12	1298.71	Zm00001eb383680_P002	826		Not significant	0.0972861	0.227097	1.01195	1.52768	-1.96376	-2.62709	-2.07154	-2.80448	-1.96882	1.36347	-1.54252	-1.20828	0	0	0	0	18851000	128690000	17893000	28926000	Phosphoenolpyruvate carboxylase	No	Yes
LVTVTDEESRRIE	4580	13	1545.8	Zm00001eb413630_P001	872	+	+Mock	0.00410419	0.0307266	2.38677	-3.35254	-0.503103	1.76378	2.01523	-0.600557	-2.55144	-3.16779	-2.92637	-2.08921	40572000	169730000	258400000	52934000	0	0	0	0	Flavin containing amine oxidoreductase	Yes	No
LVVQVSKKTLAEEVNQAF	4582	18	2002.11	Zm00001eb080840_P001	211		Not significant	0.29795	0.521739	0.525856	1.21587	-2.45267	-2.01379	-1.38385	-2.4681	1.77046	-2.12512	-2.85637	-0.243903	0	0	0	0	251750000	11465000	0	56441000	#N/A	No	Yes
LVVRPTSETIVNH	4583	13	1463.81	Zm00001eb300750_P002	676		Not significant	0.598374	0.784792	0.223027	-0.630536	-0.302887	-0.0383024	-3.67243	0.250324	0.217934	-1.4635	-2.92193	-2.11794	46612000	48672000	0	95472000	85825000	18136000	0	0	tRNA synthetase class II core domain (G, H, P, S and T)	Yes	No
LYANEVPKTAE	4586	11	1233.62	Zm00001eb242400_P001	550	+	+Mock	0.000236039	0.0116667	3.62702	-2.25134	-0.467247	-0.162669	-0.258435	-0.653294	-2.99797	-2.47891	-1.95092	-3.11919	41593000	44652000	53438000	51034000	0	0	0	0	Cyclophilin type peptidyl-prolyl cis-trans isomerase/CLD	Yes	No
LYERHEAKKDPEHAQ	4589	15	1849.91	Zm00001eb083180_P001	216		Not significant	0.0383688	0.111565	1.41602	1.87672	-2.94499	-3.07122	-2.6075	-3.18638	-2.80601	0.589005	-0.826693	-1.2595	0	0	0	0	0	75233000	29388000	27917000	ABA/WDS induced protein	No	Yes
MADLPGVERQ	4592	10	1114.54	Zm00001eb373790_P002	618		Not significant	0.0405276	0.140946	1.39225	-1.17047	-1.43748	-0.359475	-0.419501	-1.83363	-1.89108	-1.60664	-2.6217	-2.61256	21230000	38958000	47793000	0	0	0	0	0	Ribosomal S17	Yes	No
MAEAGAVDPDLA	4593	12	1158.52	Zm00001eb010400_P001	36;854		Not significant	0.0458713	0.16352	1.33846	0.983272	-2.54692	-2.89194	-2.91864	-3.2595	-1.99251	-2.5914	-0.895514	-2.20449	0	0	0	0	18544000	0	28019000	14501000	Ubiquitin interaction motif	No	Yes
MAEAGAVDPDLAL	4594	13	1271.61	Zm00001eb010400_P001	36;854		Not significant	0.234737	0.478124	0.629418	-0.746802	-1.95002	-1.277	-0.579196	-2.0572	-1.92355	-2.8905	-1.06635	-2.97023	14882000	20625000	42785000	19286000	19452000	0	24890000	0	Ubiquitin interaction motif	Yes	No
MDASAAGAGGKAK	4597	13	1133.55	Zm00001eb302250_P001	679		Not significant	0.555637	0.761066	0.255209	0.517839	-2.70376	-0.980206	-2.62059	-2.77145	0.191229	-1.79169	-3.18006	-2.22413	8826000	25336000	0	0	84251000	14446000	0	14305000	Core histone H2A/H2B/H3/H4	No	Yes
MDASAAGAGGKAKKGA	4599	16	1389.7	Zm00001eb302250_P001	679		Not significant	0.107085	0.292905	0.970272	-0.821621	-2.18695	-1.99371	-1.73933	-2.82715	-2.24294	-3.86921	-2.58682	-3.33466	0	12550000	19145000	11310000	0	0	0	0	Core histone H2A/H2B/H3/H4	Yes	No
MDASAAGAGGKAKKGAAG	4600	18	1517.76	Zm00001eb302250_P001	679		Not significant	0.743402	0.87053	0.128776	0.393475	-2.36515	0.459966	0.908181	1.21936	2.61731	0.521381	-0.179314	-1.16311	0	68750000	119960000	186890000	452790000	71788000	46031000	29846000	Core histone H2A/H2B/H3/H4	Yes	Yes
MDASGAGSKAKKGAAG	4603	16	1405.7	Zm00001eb319670_P001	706		Not significant	0.711958	0.85095	0.147545	0.578109	-3.66707	-1.77385	-0.439807	-1.30756	2.75895	-2.70448	-2.59237	-2.33795	0	14616000	47125000	32427000	499500000	7673100	8642700	0	Core histone H2A/H2B/H3/H4	Yes	Yes
MDASGAGSKGKK	4605	12	1135.57	Zm00001eb103500_P003	252		Not significant	0.0176541	0.10052	1.75315	-0.942884	-2.50769	-1.65228	-1.72084	-1.3198	-3.05656	-2.47676	-2.92618	-2.51264	0	15901000	19392000	32153000	0	0	0	0	Core histone H2A/H2B/H3/H4	Yes	No
MDASGAGSKGKKG	4606	13	1192.59	Zm00001eb103500_P003	252		Not significant	0.614231	0.788715	0.211668	0.876663	-2.051	1.23283	-2.73848	1.38887	2.85803	1.9839	-2.41768	-1.08539	13876000	117470000	0	210190000	535010000	197840000	0	31498000	Core histone H2A/H2B/H3/H4	Yes	Yes
MDASGAGSKGKKGA	4607	14	1263.62	Zm00001eb103500_P003	252		Not significant	0.485251	0.692439	0.314033	1.22003	-1.77011	-2.80249	-0.12848	-2.99954	3.418	-1.5402	-3.76882	-0.929463	0	0	58475000	0	788730000	17197000	0	35093000	Core histone H2A/H2B/H3/H4	No	Yes
MDASGAGSKGKKGAAG	4608	16	1391.68	Zm00001eb103500_P003	252		Not significant	0.224233	0.392243	0.649301	-2.82333	-2.80246	2.76573	3.03789	3.10023	3.18909	-3.13535	-2.77789	-2.46779	0	339920000	524980000	688310000	673010000	0	0	12082000	Core histone H2A/H2B/H3/H4	Yes	No
MDATGTGAGGKAKKG	4611	15	1348.68	Zm00001eb160010_P001	379		Not significant	0.664271	0.820626	0.177655	0.723745	-2.53994	0.626758	1.13322	-0.843832	3.05987	1.87039	-0.632599	-3.02648	0	77176000	140210000	44720000	615350000	182870000	33620000	8202700	Core histone H2A/H2B/H3/H4	Yes	Yes
MDATGTGAGGKAKKGA	4612	16	1419.71	Zm00001eb160010_P001	379		Not significant	0.154897	0.316463	0.809958	1.57443	-2.77829	-3.51447	-3.34594	-1.93364	1.19805	-1.27706	-2.36714	-2.82849	0	0	0	0	169300000	20638000	10103000	9409300	Core histone H2A/H2B/H3/H4	No	Yes
MDATGTGAGGKAKKGAAG	4613	18	1547.77	Zm00001eb160010_P001	379		Not significant	0.885472	0.950864	0.0528253	0.184753	-3.06905	-1.56318	-0.296569	-1.14852	1.89201	-2.05929	-2.45133	-2.71968	0	16914000	52044000	36206000	273880000	0	0	0	Core histone H2A/H2B/H3/H4	Yes	No
MDDPGASADPAARH	4614	14	1409.6	Zm00001eb037460_P001	89		Not significant	0.134203	0.29185	0.872238	1.40548	-3.68191	-2.65077	-2.62479	-3.48021	-3.9376	-1.40176	-0.570242	-0.906178	0	0	0	0	0	18929000	35105000	35664000	bZIP transcription factor	No	Yes
MDDPVERLK	4615	9	1101.55	Zm00001eb158800_P001	373		Not significant	0.637102	0.856826	0.195791	-0.115913	3.61975	3.81293	3.29361	4.10576	3.91627	3.15697	3.69406	3.60109	706850000	702450000	626790000	1381900000	1114100000	446110000	674610000	811060000	Carbonic anhydrase	Yes	Yes
MDDPVERLKD	4616	10	1216.58	Zm00001eb158800_P001	373		Not significant	0.903204	0.969057	0.0442141	0.0356476	2.81473	2.98494	2.74687	2.8472	2.3003	3.19107	3.49379	2.55118	404570000	395700000	429080000	577580000	363470000	456780000	587170000	391740000	Carbonic anhydrase	Yes	Yes
MDDPVERLKDGFH	4618	13	1557.72	Zm00001eb158800_P001	373		Not significant	0.0649903	0.208784	1.18715	-0.884137	-1.52474	-2.27811	-1.26346	-1.8142	-3.38072	-2.01453	-2.90439	-2.11743	19984000	0	26626000	22824000	0	0	0	15403000	Carbonic anhydrase	Yes	No
MDDPVERLKDGFHKFK	4619	16	1960.98	Zm00001eb158800_P001	373	+	+Mock	0.00732761	0.0438333	2.13504	-2.49116	0.328531	-1.83494	-1.42473	0.280176	-3.56574	-3.08246	-2.41149	-3.55589	72206000	14010000	23810000	97468000	0	0	0	0	Carbonic anhydrase	Yes	No
MDDPVERLKDGFHKFKTE	4620	18	2191.07	Zm00001eb158800_P001	373		Not significant	0.0115092	0.0797415	1.93896	-1.09379	-1.28321	-2.00178	-1.64532	-1.23333	-2.24786	-2.18459	-2.93615	-3.1702	23626000	12480000	0	34139000	0	0	0	0	Carbonic anhydrase	Yes	No
MDELRASTADLASPA	4621	15	1546.73	Zm00001eb130500_P002	311		Not significant	0.0909171	0.225304	1.04135	1.3429	-3.17308	-3.13052	-2.40782	-1.96734	-3.0183	-1.26612	-0.262297	-0.760438	0	0	0	0	0	20795000	43458000	39455000	Pectinesterase	No	Yes
MDFAVPDPGDRIL	4622	13	1444.7	Zm00001eb314660_P002	701		Not significant	0.553746	0.758058	0.256689	-0.546159	-2.60667	-0.89873	-0.984454	-3.33814	-3.16168	-1.36504	-1.546	-3.93991	0	26808000	32307000	7936700	8246100	19417000	17850000	0	LysM domain	Yes	Yes
MDGAILVVSGADGPMPQTK	4624	19	1885.93	Zm00001eb246090_P001	433;553		Not significant	0.104936	0.248936	0.979073	-1.2847	-1.1207	-0.127687	0.19501	0.321354	-2.43986	-0.321386	-2.52536	-0.584218	26443000	45748000	73173000	100290000	13600000	40027000	0	44581000	Elongation factor Tu GTP binding domain	Yes	Yes
MDGGDATNSGKHVA	4625	14	1358.59	Zm00001eb061800_P002	145	+	+Mock	0.00244132	0.0374051	2.61237	-1.33039	-1.52279	-0.91203	-0.664161	-1.57056	-2.54367	-2.20024	-2.38025	-2.86693	20011000	26562000	40338000	27023000	0	0	0	0	Cellulose synthase	Yes	No
MDHAADAH	4628	8	866.334	Zm00001eb146750_P002	342		Not significant	0.373302	0.638636	0.42794	-0.529514	0.898376	2.21042	2.01283	1.55088	2.4852	0.73122	0.354469	0.983567	107180000	231320000	257970000	235170000	413170000	83027000	66640000	132160000	Fructose-1-6-bisphosphatase, N-terminal domain	Yes	Yes
MDHAADAHRTD	4629	11	1238.51	Zm00001eb146750_P002	342		Not significant	0.670222	0.830736	0.173781	-0.462869	1.45433	0.921832	0.0827494	1.37563	3.32948	-0.65765	-1.00724	0.318484	157570000	94691000	67695000	208270000	741790000	31705000	25931000	83347000	Fructose-1-6-bisphosphatase, N-terminal domain	Yes	Yes
MDHAADAHRTDLM	4630	13	1482.63	Zm00001eb146750_P002	342		Not significant	0.323298	0.554535	0.490397	1.14625	-2.53587	-2.23286	-2.37754	-2.28043	1.92862	-2.12575	-1.8742	-2.77038	0	0	0	0	280920000	11460000	14218000	9796000	Fructose-1-6-bisphosphatase, N-terminal domain	No	Yes
MDKQSDGQGVER	4632	12	1348.6	Zm00001eb104290_P001	254		Not significant	0.75477	0.911124	0.122185	-0.0770338	-0.287739	-0.691829	-1.02903	-0.702288	-0.779631	-0.846653	-1.12866	-0.264083	47104000	30942000	31324000	49330000	42985000	27812000	23838000	55657000	tRNA synthetases class I (I, L, M and V)	Yes	Yes
MDKQSDGQGVERVA	4633	14	1518.71	Zm00001eb104290_P001	254		Not significant	0.53457	0.750334	0.271995	0.479153	-1.65577	-0.652005	-0.516122	-3.10656	0.0828915	-0.797243	-1.62132	-1.67818	18249000	31808000	44697000	0	78156000	28781000	16942000	20885000	tRNA synthetases class I (I, L, M and V)	Yes	Yes
MDPDGDPAFHRN	4634	12	1370.57	Zm00001eb199300_P003	465		Not significant	0.353505	0.612869	0.451604	-0.635349	-0.329626	-1.12498	-0.778363	-0.548552	-0.143961	-2.31861	-2.44038	-0.419959	45756000	22917000	37268000	54877000	66784000	10026000	9602900	49957000	RNA recognition motif. (a.k.a. RRM, RBD, or RNP domain)	Yes	Yes
MDPKPDASAPAAVPAEHA	4635	18	1773.84	Zm00001eb109570_P001	267		Not significant	0.792107	0.929051	0.101216	0.0603225	0.016737	-0.309255	-0.107564	-0.753731	-0.64196	-0.0478897	-0.134995	-0.087678	58172000	40338000	59329000	47602000	47289000	48382000	47467000	62896000	GRAM domain	Yes	Yes
MDPSSGSTSRH	4636	11	1160.49	Zm00001eb113290_P001	276		Not significant	0.93418	0.973194	0.0295695	0.0559747	-0.844028	-2.06366	-1.5951	-1.34114	-3.14683	-1.23151	-0.607248	-0.634433	32033000	11956000	21158000	31681000	8331400	21300000	34216000	43056000	#N/A	Yes	Yes
MDPTVERLK	4637	9	1087.57	Zm00001eb158810_P004	374;375		Not significant	0.878096	0.956609	0.0564578	0.0653021	7.39389	5.80763	6.01125	6.82787	6.55763	6.21881	6.46626	7.05914	9670700000	2799500000	4.123e+16	9118300000	6951099999999999	3.7252e+16	4608600000	8913100000	Carbonic anhydrase	Yes	Yes
MDPTVERLKSG	4638	11	1231.62	Zm00001eb158810_P004	374;375		Not significant	0.0824837	0.181584	1.08363	2.37887	-2.23687	-2.77329	-2.91208	-2.84633	-2.35659	2.63834	-1.78661	0.251777	0	0	0	0	14408000	311400000	15108000	79581000	Carbonic anhydrase	No	Yes
MDPTVERLKSGFQ	4639	13	1506.75	Zm00001eb158810_P004	374;375		Not significant	0.798764	0.908471	0.0975816	0.206263	1.12568	-2.16112	-1.64018	-1.3567	-1.30096	-1.16745	-0.252867	-0.485991	125470000	11175000	20507000	31341000	29949000	22267000	43743000	47722000	Carbonic anhydrase	Yes	Yes
MDPTVERLKSGFQKF	4640	15	1781.91	Zm00001eb158810_P004	374;375		Not significant	0.0398704	0.120769	1.39935	-1.653	2.34446	0.191819	0.984309	2.16011	0.157375	-0.675047	-1.0273	0.613664	292030000	57089000	126460000	358740000	82297000	31325000	25573000	102270000	Carbonic anhydrase	Yes	Yes
MDSEGVVAAKVADETTKPA	4641	19	1917.94	Zm00001eb137480_P003	320		Not significant	0.923112	0.973866	0.0347458	0.0413134	-3.03553	-2.44319	-1.25111	-2.21165	-1.83183	-2.59019	-2.37775	-1.97646	0	9190400	26855000	17328000	0	0	0	0	#N/A	Yes	No
MDSTGTGAGGKGK	4642	13	1165.54	Zm00001eb397500_P001	850		Not significant	0.37482	0.605209	0.426177	-1.21823	-2.61153	-0.573405	1.15345	-0.295815	1.18426	-2.36712	-3.11416	-2.90322	0	33589000	142190000	65384000	167690000	0	0	0	C-terminus of histone H2A	Yes	No
MDSTGTGAGGKGKKG	4644	15	1350.66	Zm00001eb397500_P001	850		Not significant	0.125702	0.247308	0.900658	2.63898	-2.81615	-2.524	1.46071	-3.22685	2.7115	2.48097	-1.15252	-0.590314	0	0	175940000	0	483340000	279220000	23447000	44393000	C-terminus of histone H2A	No	Yes
MDSTGTGAGGKGKKGA	4645	16	1421.69	Zm00001eb397500_P001	850		Not significant	0.666228	0.820379	0.176377	-0.819401	-2.54093	-1.10777	1.96397	-1.18823	3.06242	-3.2422	-2.82121	-3.14958	0	23192000	249380000	35223000	616440000	0	0	0	C-terminus of histone H2A	Yes	No
MDTVGVPVVAVANGIGEVERK	4648	21	2139.14	Zm00001eb294690_P002	660		Not significant	0.62274	0.827326	0.205693	-0.211018	0.242435	-0.322585	0.612899	-0.197893	-0.826845	-0.453951	-0.0118389	0.783418	68023000	39967000	97757000	69976000	41601000	36513000	51697000	115040000	Methyltransferase domain	Yes	Yes
MEAEAAAKRAR	4652	11	1202.62	Zm00001eb305710_P001	684		Not significant	0.702267	0.84352	0.153498	0.59493	3.12741	-2.8176	-0.171477	3.10055	1.05086	0.751648	1.35707	2.45903	502480000	7089700	56758000	688460000	152880000	84211000	133520000	367500000	Spermine/spermidine synthase domain	Yes	Yes
MEAEAAAKRTR	4653	11	1232.63	Zm00001eb094730_P001	239		Not significant	0.081056	0.178042	1.09122	-2.50488	3.20664	1.11076	1.24666	3.00011	-1.06451	0.622311	-2.94775	1.9346	530850000	107940000	151680000	642160000	0	76990000	0	255500000	Spermine/spermidine synthase domain	Yes	No
MEAPGSPYASSPESAPKRAPR	4655	21	2185.06	Zm00001eb259230_P002	447		Not significant	0.017469	0.0820664	1.75773	-1.49532	-0.737326	-1.49561	-1.49374	-0.592323	-3.72222	-1.97298	-2.38707	-2.218	34492000	17725000	22698000	53237000	0	0	0	0	KH domain	Yes	No
MEDALGSAVGPH	4656	12	1182.53	Zm00001eb036480_P001	86		Not significant	0.759432	0.880627	0.119511	-0.295044	-0.477377	-1.33284	-0.514348	-1.17146	-3.49897	-0.0190182	-1.61215	0.453944	41302000	19842000	44752000	35635000	0	49360000	17050000	91552000	Phosphoribulokinase / Uridine kinase family	Yes	Yes
MEDERNTQQHQGGEQAQDQENEVKDR	4658	26	3098.33	Zm00001eb187010_P002	442		Not significant	0.559086	0.79367	0.252521	0.238962	3.0418	1.84468	2.01031	2.52585	2.00182	2.76637	3.27558	2.33471	473530000	179520000	257520000	462250000	295540000	340300000	504750000	337160000	Dehydrin	Yes	Yes
MEESGEHIIA	4659	10	1114.5	Zm00001eb371200_P001	157		Not significant	0.18433	0.428832	0.734404	0.628478	-1.47877	-0.973163	-0.68451	-1.28194	-1.47036	-0.408485	0.3869	-0.412528	20631000	25460000	39773000	33008000	26631000	37682000	68155000	50215000	Elongation factor Tu GTP binding domain	Yes	Yes
MEESGEHIIAGAGELHLE	4660	18	1920.89	Zm00001eb371200_P001	157		Not significant	0.607821	0.795828	0.216224	-0.493714	-1.68807	0.103824	0.931443	-1.63481	-0.496267	-0.576391	-0.22229	-2.96752	17845000	53711000	121910000	25846000	52314000	33542000	44680000	0	Elongation factor Tu GTP binding domain	Yes	Yes
MEFPHHHH	4661	8	1070.45	Zm00001eb126900_P001	305	+	+Mock	0.00456825	0.0334295	2.34025	-2.46849	-0.418144	-1.94238	-0.453774	0.775452	-3.17013	-2.88233	-2.85756	-3.0028	43033000	0	46671000	137390000	0	0	0	0	#N/A	Yes	No
MEGKEEDVRL	4662	10	1204.58	Zm00001eb249940_P001	188;564		Not significant	0.47902	0.709961	0.319647	0.516756	1.0793	-0.302262	0.540387	0.643482	-0.85087	1.5485	1.75025	1.58005	121500000	40534000	92965000	125380000	40914000	146300000	175350000	199830000	Major intrinsic protein	Yes	Yes
MEGKEEDVRLG	4663	11	1261.6	Zm00001eb249940_P001	188;564		Not significant	0.942039	0.984411	0.0259313	0.0117385	5.99247	6.30603	6.10496	6.04977	6.21074	5.72214	6.36083	6.20646	3.6609e+16	3.9547e+16	4399700000	5317200000	5465500000	2640200000	4.2838e+16	4935700000	Major intrinsic protein	Yes	Yes
MEGKEEDVRLGA	4664	12	1332.63	Zm00001eb249940_P001	188;564		Not significant	0.965858	0.989451	0.0150866	-0.0114262	1.91703	1.87734	1.71368	1.40267	1.06064	1.78616	1.91798	2.10022	217150000	183630000	209660000	212210000	153920000	172500000	196970000	286580000	Major intrinsic protein	Yes	Yes
MEGKEEDVRLGAN	4665	13	1446.68	Zm00001eb249940_P001	188;564		Not significant	0.639734	0.823873	0.194	0.302539	6.09439	5.53073	3.65245	5.83562	4.98289	5.383	5.72619	6.23127	3.9289e+16	2310600000	803790000	4583700000	2333500000	2.0871e+16	2759200000	5021300000	Major intrinsic protein	Yes	Yes
MEGLIKGLVH	4666	10	1095.61	Zm00001eb075030_P002	191		Not significant	0.199741	0.442636	0.699532	-0.675751	-1.33095	-1.48652	-2.23346	-1.17292	-1.05337	-2.87484	-2.36996	-2.62868	22857000	17837000	0	35599000	35556000	0	0	10807000	Endoribonuclease XendoU	Yes	No
MELKRDWSRGTN	4668	12	1491.73	Zm00001eb110810_P003	271		Not significant	0.948703	0.978568	0.0228695	-0.0967058	-3.19889	0.74994	1.20595	1.38461	0.519258	0.698692	-2.84949	1.38633	0	84055000	147460000	209570000	105760000	81176000	0	174720000	S1 RNA binding domain	Yes	Yes
MEPTPAAPRIH	4669	11	1218.62	Zm00001eb179050_P001	426		Not significant	0.143069	0.328265	0.844453	-0.998715	-0.52128	0.956397	1.1404	0.183126	0.605309	-1.33599	-0.285589	-1.21995	40064000	96987000	140910000	91127000	112260000	19812000	42762000	28693000	Transferase family	Yes	Yes
MERAAPVRSS	4671	10	1102.56	Zm00001eb018830_P002	60;841		Not significant	0.191135	0.442437	0.718661	-0.612238	3.25507	1.93908	3.07979	3.03844	2.18185	1.79625	1.8459	3.03943	548970000	191660000	540450000	659450000	334820000	173710000	187370000	549510000	Protein of unknown function (DUF4057)	Yes	Yes
MESSSSGGGLARR	4672	13	1293.61	Zm00001eb071550_P001	183	+	+Mock	0.0048649	0.036051	2.31293	-2.3645	0.429846	-1.08426	-0.379697	-0.21755	-2.54618	-3.22078	-1.47109	-3.4716	77459000	23573000	49130000	69029000	0	0	0	0	E1-E2 ATPase	Yes	No
MESTSGEDAPKR	4673	12	1306.58	Zm00001eb361250_P002	785		Not significant	0.191806	0.423274	0.717138	0.721999	-2.83438	-2.97087	-2.16164	-2.88697	-2.55601	-2.72906	-1.95947	-0.721335	0	0	0	0	12548000	7543500	13402000	40539000	Survival protein SurE	No	Yes
MESTSGEDAPKRNPL	4674	15	1630.76	Zm00001eb361250_P002	785	+	+SA	0.000590161	0.019871	3.22903	1.70667	-2.44578	-2.52233	-3.00402	-3.04658	-1.56888	-1.18775	-0.739033	-0.696357	0	0	0	0	24873000	21956000	31229000	41247000	Survival protein SurE	No	Yes
MESTSGEDAPKRNPLPS	4675	17	1814.85	Zm00001eb361250_P002	785		Not significant	0.891131	0.966321	0.0500584	-0.0357773	1.976	1.42846	1.80403	1.71799	1.08481	1.64472	2.05044	2.00341	226210000	134530000	223210000	264050000	156520000	156390000	215910000	267980000	Survival protein SurE	Yes	Yes
MEVSTKNENGSLR	4676	13	1463.7	Zm00001eb231250_P002	527;528		Not significant	0.109056	0.286914	0.96235	0.888563	-2.24763	-1.90959	-2.76416	-2.88441	-2.80233	-1.11666	-1.1012	-1.23136	0	0	0	0	0	23065000	24296000	28467000	#N/A	No	Yes
MEVVASAPGKVL	4677	12	1199.66	Zm00001eb398490_P003	38		Not significant	0.841276	0.938257	0.0750615	0.108029	-2.40466	-2.40462	-3.19697	-1.69129	-3.24898	-2.73471	-1.40636	-1.87536	0	0	0	0	7761900	0	19664000	18217000	GHMP kinases N terminal domain	No	Yes
MFFASDERIK	4679	10	1242.61	Zm00001eb287770_P002	645;758		Not significant	0.225885	0.556648	0.646113	0.358836	4.14813	3.03158	3.55764	3.7121	4.29515	4.05804	3.68107	3.85054	1.0195e+16	408700000	752670000	1.0519e+16	1448700000	833090000	668560000	964150000	PEP-utilising enzyme, mobile domain	Yes	Yes
MFFASDERIKA	4680	11	1313.64	Zm00001eb287770_P002	645;758		Not significant	0.0723531	0.2023	1.14054	1.12576	0.544687	1.22086	1.87355	1.69968	1.56696	2.70271	3.52057	2.05158	83877000	116500000	234230000	260720000	218630000	325610000	598170000	277080000	PEP-utilising enzyme, mobile domain	Yes	Yes
MFFASDERIKAV	4681	12	1412.71	Zm00001eb287770_P002	645;758		Not significant	0.158797	0.346854	0.799157	1.06569	-0.411188	0.364276	0.726968	-1.58991	0.0520515	0.864901	1.995	0.440949	43241000	64338000	105800000	26663000	76503000	91088000	207770000	90731000	PEP-utilising enzyme, mobile domain	Yes	Yes
MFFASDERIKAVR	4682	13	1568.81	Zm00001eb287770_P002	645;758		Not significant	0.038684	0.0977759	1.41247	-3.76916	3.65417	1.13383	2.10564	3.21594	2.67042	-2.25789	-2.44786	-2.93172	723920000	109680000	275110000	745790000	469770000	0	0	0	PEP-utilising enzyme, mobile domain	Yes	No
MFGRDPWGGPLEISNADSATDDDRSR	4684	26	2864.28	Zm00001eb215310_P002	135		Not significant	0.0570861	0.202002	1.24347	-0.819511	-1.03399	-2.43384	-2.1805	-1.64282	-3.0378	-2.5064	-2.73073	-2.29427	28081000	0	14101000	25703000	0	0	0	0	Glycosyl hydrolase family 9	Yes	No
MGGDDKQGDANTNKDSSTITRDH	4685	23	2462.07	Zm00001eb294480_P001	658		Not significant	0.282602	0.49623	0.548824	-1.34233	-1.00098	0.460259	-0.0399199	0.133455	1.62895	-1.52377	-3.34215	-2.57953	28731000	68764000	62177000	88043000	228230000	17394000	0	0	#N/A	Yes	No
MGGDHKNKEEEHHKKAEEHHKKEE	4686	24	2920.36	Zm00001eb052790_P006	125		Not significant	0.410359	0.629515	0.386836	1.45411	-5.05566	-3.28092	-2.27664	-0.380465	2.66765	-2.75118	-2.44084	-2.65289	1728900	0	13192000	61658000	468870000	0	0	0	#N/A	Yes	No
MGQKDAYVGDE	4687	11	1211.51	Zm00001eb202400_P004	130;155;238;469;598;793		Not significant	0.743986	0.87572	0.128436	-0.238422	0.451511	2.08847	1.1261	-0.913797	1.09244	0.190826	0.758646	-0.243316	78631000	212570000	139520000	42603000	157350000	57088000	88187000	56464000	Actin	Yes	Yes
MGQKDAYVGDEA	4688	12	1282.55	Zm00001eb202400_P004	130;155;238;469;598;793		Not significant	0.281838	0.555537	0.55	0.581351	0.629034	1.19764	0.891488	0.321066	2.30407	1.60686	1.33123	0.122479	88927000	114640000	118580000	100270000	364420000	152340000	131150000	72759000	Actin	Yes	Yes
MGQKDAYVGDEAQSK	4689	15	1625.74	Zm00001eb202400_P004	130;155;238;469;598;793		Not significant	0.245262	0.499241	0.610369	0.672341	1.9065	0.905021	1.65368	1.44488	0.88747	2.17263	3.19669	2.34265	215570000	93594000	201120000	218510000	136510000	225490000	477890000	339020000	Actin	Yes	Yes
MGQKDAYVGDEAQSKR	4690	16	1781.84	Zm00001eb202400_P004	130;155;238;469;598;793		Not significant	0.00566145	0.0601391	2.24707	1.09901	2.82694	2.07092	1.86317	2.345	2.95019	3.50457	3.69381	3.35353	408010000	210000000	232550000	407790000	570300000	567650000	674490000	683170000	Actin	Yes	Yes
MGQKDAYVGDEAQSKRGIL	4692	19	2065.03	Zm00001eb202400_P004	130;155;238;469;598;793		Not significant	0.490153	0.734594	0.309668	-0.379861	1.61211	0.877744	1.36696	1.68907	2.03659	-0.298716	1.11006	1.1785	175780000	91841000	164870000	258810000	302750000	40661000	112510000	151280000	Actin	Yes	Yes
MHPPVSPKPE	4695	10	1117.56	Zm00001eb383680_P002	826		Not significant	0.525744	0.729476	0.279226	0.813533	0.644588	-0.690383	-0.285632	-2.93429	-0.573822	1.14701	1.80268	-2.38745	89891000	30973000	52440000	0	49576000	110760000	181840000	0	Phosphoenolpyruvate carboxylase	Yes	Yes
MHSTNLLLEEPIRMA	4698	15	1753.89	Zm00001eb406450_P001	456		Not significant	0.405435	0.655655	0.392078	-0.595482	-0.113192	-0.457139	0.75666	0.228292	-2.28785	-0.22283	0.115156	0.42822	53162000	36408000	108000000	94025000	0	42857000	56454000	89934000	Pyruvate kinase, barrel domain	Yes	Yes
MIERSTNLDWYKGPTLLE	4700	18	2165.08	Zm00001eb346230_P003	262;610;633;634;752		Not significant	0.818671	0.925146	0.0868904	0.118706	-2.18194	-2.6207	-2.78608	-1.42331	-1.264	-1.88484	-3.13459	-2.25377	12672000	0	9267300	29927000	30726000	0	0	0	Elongation factor Tu GTP binding domain	Yes	No
MIMAPTLEL	4701	9	1017.52	Zm00001eb287770_P002	645		Not significant	0.796541	0.909606	0.098792	0.169892	1.00985	0.574859	0.638135	-0.809814	0.239027	1.90253	0.342861	-0.39182	115790000	74449000	99482000	45787000	87089000	186990000	66106000	50941000	PEP-utilising enzyme, mobile domain	Yes	Yes
MKGIAAGMQNTG	4705	12	1177.56	Zm00001eb383680_P002	826		Not significant	0.112751	0.294389	0.94788	0.883737	-2.65273	-2.34571	-1.97969	-2.43755	-0.108013	-1.84977	-1.9541	-1.96885	0	0	0	0	68469000	13876000	13452000	17074000	Phosphoenolpyruvate carboxylase	No	Yes
MKGVEDDEDDLK	4706	12	1392.61	Zm00001eb110810_P003	271	+	+SA	0.00289912	0.0297863	2.53773	2.37026	-3.08812	-3.21289	-1.96909	-3.04454	-1.34831	-0.826052	0.45945	-0.118676	0	0	0	0	28982000	28212000	71670000	61559000	S1 RNA binding domain	No	Yes
MKGVEDDEDDLKTLN	4708	15	1720.78	Zm00001eb110810_P003	271		Not significant	0.208967	0.399068	0.679922	1.38474	-1.38556	-0.854062	-0.4731	-0.0141068	-1.82121	0.692423	2.68426	1.25665	22008000	27651000	46050000	79483000	20882000	80824000	335020000	159700000	S1 RNA binding domain	Yes	Yes
MLERLVEAPSPAAAS	4711	15	1540.79	Zm00001eb089070_P003	232	+	+Mock	0.000182881	0.0116899	3.73783	-1.86899	-0.635439	-0.372046	-0.00584507	-0.857967	-2.00039	-2.41406	-2.2732	-2.65959	37016000	38620000	63663000	44284000	0	0	0	0	Gamma-butyrobetaine hydroxylase-like, N-terminal	Yes	No
MLGGLTNPAHKE	4712	12	1266.64	Zm00001eb064650_P001	161		Not significant	0.0829262	0.27866	1.08131	-0.651155	3.7307	3.71397	2.99338	3.98631	3.46778	2.94675	2.35593	3.04929	763360000	655880000	509030000	1272100000	816420000	385620000	266830000	553280000	Ankyrin repeats (3 copies)	Yes	Yes
MNGAGGSHHQQ	4717	11	1122.46	Zm00001eb035660_P002	84		Not significant	0.653952	0.827597	0.184454	0.331901	-0.459463	-0.874768	-2.17261	0.262154	-1.51917	-0.602213	-0.619188	0.823487	41818000	27257000	0	96258000	25745000	32947000	33934000	118280000	RNA recognition motif. (a.k.a. RRM, RBD, or RNP domain)	Yes	Yes
MNGTGGSHHQ	4719	10	1024.41	Zm00001eb174610_P002	419		Not significant	0.0634588	0.191227	1.19751	1.07736	-2.80297	-2.91625	-2.28679	-2.83736	-2.25446	-1.53752	-2.35032	-0.39165	0	0	0	0	15465000	17229000	0	50947000	RNA recognition motif. (a.k.a. RRM, RBD, or RNP domain)	No	Yes
MNGTGGSHHQQ	4720	11	1152.47	Zm00001eb174610_P002	419		Not significant	0.611878	0.801134	0.213335	0.418068	-0.0676746	0.0180845	-1.9459	0.895969	-1.14344	0.211552	0.189661	1.31498	54866000	50612000	16591000	149360000	33404000	57914000	59446000	166290000	RNA recognition motif. (a.k.a. RRM, RBD, or RNP domain)	Yes	Yes
MNLLNDPSIK	4721	10	1143.6	Zm00001eb064650_P001	161		Not significant	0.0909471	0.233644	1.04121	1.16479	-2.04228	-3.4063	-1.3523	-1.38004	-1.78558	-0.538485	-0.32201	-0.875678	0	0	25036000	30838000	21404000	34435000	41696000	36426000	Ankyrin repeats (3 copies)	No	Yes
MNLLNDPSIKE	4722	11	1272.64	Zm00001eb064650_P001	161		Not significant	0.143769	0.316555	0.842336	-1.18155	1.61178	0.165732	-0.0395021	0.620283	0.00812912	-0.0311394	0.0439167	-2.38882	175740000	56066000	62195000	123380000	74209000	48947000	53734000	0	Ankyrin repeats (3 copies)	Yes	Yes
MNLLNDPSIKEM	4723	12	1403.68	Zm00001eb064650_P001	161		Not significant	0.754119	0.877769	0.12256	0.288721	-2.78431	-3.3174	-1.22529	-1.56284	-1.59192	-4.08013	-0.972555	-1.09034	0	0	27340000	27168000	24479000	0	26562000	31390000	Ankyrin repeats (3 copies)	No	Yes
MNLLNDPSIKEMA	4724	13	1474.72	Zm00001eb064650_P001	161		Not significant	0.613249	0.808202	0.212363	-0.334499	0.311205	0.275804	0.841102	-0.691391	-1.67607	-0.15064	0.532587	0.692847	71344000	60511000	114510000	49704000	23092000	45056000	75397000	108040000	Ankyrin repeats (3 copies)	Yes	Yes
MQIFVKTLTG	4726	10	1136.63	Zm00001eb095960_P001	34;699		Not significant	0.633646	0.84604	0.198153	0.144622	6.10365	6.70698	7.4737	6.76467	6.77897	6.81217	7.05961	6.97674	3.9542e+16	5221700000	11362000000	8727500000	8103699999999999	5620400000	6953199999999999	8418299999999999	Ubiquitin family	Yes	Yes
MQNEEGKTVDLYVPR	4727	15	1777.87	Zm00001eb285290_P003	57		Not significant	0.405276	0.705581	0.392249	-0.262399	-0.197395	-1.13832	-0.808127	-0.827984	-1.56883	-1.02546	-0.910992	-0.516143	50148000	22706000	36507000	45214000	24874000	24570000	27720000	46735000	Ribosomal protein S21e	Yes	Yes
MQNEEGKTVDLYVPRK	4728	16	1905.96	Zm00001eb285290_P003	57		Not significant	0.892963	0.955455	0.0491664	-0.202039	-3.9297	0.447383	1.04025	0.646931	-0.497564	0.514109	0.46122	-3.08106	0	68153000	131460000	125680000	52267000	71427000	71758000	0	Ribosomal protein S21e	Yes	Yes
MQPDQPVISLRPGGGGGPR	4729	19	1917.98	Zm00001eb078350_P001	202		Not significant	0.936847	0.975939	0.0283311	-0.0354779	1.20117	0.874568	1.40385	0.969776	-0.00929642	1.01578	1.33277	1.9682	132210000	91639000	169140000	157200000	73318000	101130000	131290000	261520000	MA3 domain	Yes	Yes
MQSDQPVISLRPGGGGGPR	4730	19	1907.96	Zm00001eb425860_P001	895		Not significant	0.917927	0.970672	0.0371919	0.0529149	-0.408621	-0.574136	0.161239	-0.519661	-1.5758	-0.294428	0.22637	0.51434	43318000	33572000	71480000	55987000	24754000	40782000	60978000	95466000	MA3 domain	Yes	Yes
MREGDDYVKPQ	4731	11	1336.61	Zm00001eb110810_P003	271		Not significant	0.0464346	0.139897	1.33316	1.47143	-0.571814	0.876502	1.00942	1.27085	3.37026	1.71089	1.66998	1.71957	38685000	91762000	128680000	193680000	763060000	163730000	165860000	220120000	S1 RNA binding domain	Yes	Yes
MRTPGFSGADLA	4732	12	1221.58	Zm00001eb389930_P004	838	+	+SA	0.00284026	0.0372871	2.54664	1.43786	-2.4755	-2.32337	-2.77721	-3.17003	-1.26791	-1.3535	-0.63187	-1.7414	0	0	0	0	30643000	19573000	33637000	0	ATPase family associated with various cellular activities (AAA)	No	Yes
MSHISTGGGASLE	4733	13	1245.57	Zm00001eb291670_P002	535;652;764	+	+Mock	0.0048865	0.0384644	2.311	-2.09952	-1.2064	-0.0525713	-0.677815	-0.576155	-3.38189	-2.71668	-1.53864	-3.2738	24918000	48193000	39958000	53837000	0	0	0	0	Phosphoglycerate kinase	Yes	No
MTFGYSRDDVGKFIPV	4734	16	1830.9	Zm00001eb287770_P002	645		Not significant	0.250349	0.467253	0.601455	1.10416	-0.733274	-2.41174	-2.63116	-3.135	-0.583546	0.0466881	-0.825466	-3.13222	34589000	0	0	0	49243000	51660000	29413000	0	PEP-utilising enzyme, mobile domain	No	Yes
MTPGSSAAGSGVVVPR	4736	16	1471.75	Zm00001eb309210_P007	696		Not significant	0.230037	0.442657	0.638203	-1.05831	0.577322	0.0535059	0.307559	0.0338421	0.612741	-2.18106	-2.15584	0.463164	85796000	51870000	79110000	82169000	112840000	11029000	0	92139000	Ubiquitin-conjugating enzyme	Yes	Yes
MTQIMFETFNTPAMYVAIQAVLSLYASGR	4737	29	3252.6	Zm00001eb216070_P001	130		Not significant	0.633243	0.8189	0.19843	-0.313788	-3.3209	-1.53046	-3.10741	-2.07254	-2.7343	-1.71317	-3.95024	-2.88874	5754200	17302000	7416900	0	0	15254000	3372000	0	Actin	Yes	No
MVEPGHLDQ	4740	9	1024.46	Zm00001eb287770_P002	645;758		Not significant	0.137773	0.289748	0.860835	1.60054	-2.69641	-3.05432	-2.5147	-3.60756	0.915104	-0.75112	-2.82481	-2.81002	0	0	0	0	139150000	29716000	7356600	9530500	PEP-utilising enzyme, mobile domain	No	Yes
MVEPGHLDQL	4741	10	1137.55	Zm00001eb287770_P002	645;758		Not significant	0.0177883	0.0938121	1.74987	1.16731	2.41907	1.89878	1.69589	1.05512	3.19932	3.0629	3.20895	2.26691	307530000	186380000	207090000	166780000	677800000	417950000	481970000	321680000	PEP-utilising enzyme, mobile domain	Yes	Yes
MVEPGHLDQLLHPQ	4742	14	1612.8	Zm00001eb287770_P002	645;758		Not significant	0.607359	0.803373	0.216555	0.343727	0.24703	-2.03652	-2.11256	-1.57035	-0.10854	-1.38163	-1.13977	-1.46755	68240000	12183000	14781000	27027000	68444000	19195000	23655000	24168000	PEP-utilising enzyme, mobile domain	Yes	Yes
MVFGEITTKA	4744	10	1095.56	Zm00001eb354640_P001	312;741;769		Not significant	0.825981	0.920578	0.0830299	-0.28486	0.487246	-2.86816	0.284785	0.239632	-3.47768	-0.540791	0.676537	0.346002	80603000	0	77871000	94767000	0	34380000	83308000	84952000	S-adenosylmethionine synthetase, N-terminal domain	Yes	Yes
MVLASVGGSAPK	4745	12	1115.6	Zm00001eb246090_P001	433;553	+	+Mock	0.00740603	0.0441436	2.13041	-2.49191	0.408964	-1.68736	-0.790961	0.065052	-2.27379	-3.91878	-3.48267	-2.29671	76346000	15519000	36944000	83966000	0	0	0	0	Elongation factor Tu GTP binding domain	Yes	No
MVLASVGGSAPKKYDEIDAAPEERAR	4746	26	2759.39	Zm00001eb246090_P001	433;553	+	+Mock	0.0035063	0.0263729	2.45515	-4.37864	2.38224	-1.24367	1.37394	2.98756	-3.24762	-2.83884	-3.16573	-2.7623	299780000	21107000	165670000	636600000	0	0	0	0	Elongation factor Tu GTP binding domain	Yes	No
MVLASVGGSAPKKYDEIDAAPEERARGIT	4748	29	3030.54	Zm00001eb246090_P001	433;553	+	+Mock	0.00415189	0.0337616	2.38175	-2.29265	2.41808	1.48483	2.78224	2.48976	0.0352459	-1.16163	0.254509	0.876182	307320000	139890000	439730000	450830000	75617000	22357000	62179000	122680000	Elongation factor Tu GTP binding domain	Yes	Yes
MVLASVGGSAPKKYDEIDAAPEERARGITIN	4749	31	3257.67	Zm00001eb246090_P001	433;553		Not significant	0.0420138	0.10623	1.37661	-2.73388	3.27633	0.880349	2.21122	2.55963	0.945877	-2.60261	-1.54899	1.19773	557120000	92007000	296000000	473200000	142150000	0	17813000	153310000	Elongation factor Tu GTP binding domain	Yes	Yes
MVNEGLVEPR	4750	10	1142.58	Zm00001eb287770_P002	645		Not significant	0.782758	0.908993	0.106373	0.124541	4.26627	3.85263	3.98519	3.34063	2.92296	4.45559	4.64377	3.92056	1106500000	722050000	1.0123e+16	813110000	559640000	1097400000	1303000000	1.0121e+16	PEP-utilising enzyme, mobile domain	Yes	Yes
MVNEGLVEPRS	4751	11	1229.61	Zm00001eb287770_P002	645		Not significant	0.351924	0.628406	0.453552	0.486135	4.18363	4.33267	4.57967	3.1999	3.68155	4.9171	5.39168	4.25008	1.0449e+16	1.0071e+16	1.5285e+16	737540000	946820000	1.5111e+16	2188200000	1271800000	PEP-utilising enzyme, mobile domain	Yes	Yes
MVNEGLVEPRSAI	4753	13	1413.73	Zm00001eb287770_P002	645		Not significant	0.693621	0.862738	0.158878	-0.175822	1.21637	2.19771	2.36293	0.835913	1.7442	1.20283	1.90799	1.0546	133610000	229290000	328820000	143270000	247210000	115130000	195610000	138830000	PEP-utilising enzyme, mobile domain	Yes	Yes
MVNEGLVEPRSAIK	4754	14	1541.82	Zm00001eb287770_P002	645		Not significant	0.797055	0.905263	0.0985116	0.231297	3.77754	0.209624	2.75147	1.53614	1.91976	2.22027	3.39582	1.66412	788550000	57798000	430450000	232780000	279200000	233060000	548620000	211820000	PEP-utilising enzyme, mobile domain	Yes	Yes
MVRQLGEAASPKEGLK	4756	16	1712.92	Zm00001eb060890_P001	142	+	+Mock	0.00258182	0.0334644	2.58807	-1.61901	-0.352348	-0.990434	-0.447267	-0.0415936	-1.8662	-2.49309	-2.51161	-1.43678	45041000	25157000	46882000	77983000	0	0	0	0	Tryptophan synthase alpha chain	Yes	No
NAALDTTKTVIWNGPM	4758	16	1730.87	Zm00001eb291670_P002	652		Not significant	0.644667	0.821751	0.190664	-0.361385	0.143305	-1.34035	-2.51753	-2.17843	-0.691017	-1.57218	-2.72474	-2.35061	63506000	19739000	0	0	45708000	16820000	7885000	0	Phosphoglycerate kinase	No	Yes
NADSATDDDRSR	4760	12	1321.55	Zm00001eb215310_P002	135		Not significant	0.0784904	0.199246	1.10518	1.40668	-2.68638	-2.49499	-2.49687	-2.43225	-2.93967	-1.04135	0.212343	-0.715087	0	0	0	0	9617900	24301000	60388000	40715000	Glycosyl hydrolase family 9	No	Yes
NADTPDDALTARNNGAQ	4762	17	1742.78	Zm00001eb287770_P002	645		Not significant	0.448527	0.740588	0.348212	0.242202	0.969292	0.592233	0.691909	-0.0752258	0.431566	0.793488	1.34557	0.576396	112580000	75351000	103260000	76186000	99523000	86689000	132460000	99662000	PEP-utilising enzyme, mobile domain	Yes	Yes
NAISNLDGIDLDGRQ	4764	15	1599.79	Zm00001eb328390_P001	268;722		Not significant	0.670493	0.848283	0.173606	0.208084	-0.696581	-1.45872	-1.31453	-0.686985	-1.74452	-1.26654	-0.450426	0.137	35480000	18184000	25700000	49856000	22022000	20789000	38145000	73495000	RNA recognition motif. (a.k.a. RRM, RBD, or RNP domain)	Yes	Yes
NAKDIAFDQK	4766	10	1148.58	Zm00001eb286730_P001	641		Not significant	0.607608	0.788794	0.216377	-0.685259	2.89106	0.529044	0.717391	1.1939	-2.76859	1.6061	1.62204	2.1308	426550000	72122000	105100000	183620000	0	152260000	160440000	292720000	TCP-1/cpn60 chaperonin family	Yes	Yes
NAKDIAFDQKSRAALQ	4767	16	1774.93	Zm00001eb286730_P001	641		Not significant	0.244541	0.442558	0.611648	-1.49898	2.63947	-0.0787306	0.667533	0.651972	-0.164368	0.816339	0.704168	-3.47181	358290000	47327000	101530000	126120000	65846000	88073000	84919000	0	TCP-1/cpn60 chaperonin family	Yes	Yes
NAKDITDDDKQ	4768	11	1261.58	Zm00001eb383680_P002	826		Not significant	0.25676	0.46711	0.590473	-1.27	-1.97515	1.45934	1.12019	-0.116837	-0.0206757	-3.02327	-0.867519	-0.681014	14625000	137440000	138950000	74020000	72742000	0	28568000	41688000	Phosphoenolpyruvate carboxylase	Yes	Yes
NAKDITDDDKQELD	4769	14	1618.73	Zm00001eb383680_P002	826		Not significant	0.945923	0.979885	0.0241443	-0.0390594	0.0488892	1.81488	0.796317	0.495413	0.338783	1.87377	0.77302	0.0136843	59483000	175850000	111010000	113150000	93324000	183300000	89070000	67474000	Phosphoenolpyruvate carboxylase	Yes	Yes
NAKNVDSADLGSSAGPK	4770	17	1629.8	Zm00001eb306000_P001	685		Not significant	0.410228	0.675109	0.386975	0.468785	-2.15941	-2.4196	-2.61359	-1.32105	-2.96997	-1.48644	-1.07385	-1.10824	0	0	0	0	0	17850000	24761000	31003000	Translation initiation factor eIF3 subunit 135	No	Yes
NAVALPAGGRGDEEE	4774	15	1483.69	Zm00001eb273380_P001	511;608		Not significant	0.0707014	0.174275	1.15057	-1.80566	-2.55837	0.348109	0.0335417	-2.09502	-3.78501	-2.51948	-2.08348	-3.10641	0	63621000	65425000	18787000	0	0	0	0	Manganese-stabilising protein / photosystem II polypeptide	Yes	No
NAVGGGTGSGLGSLL	4775	15	1258.65	Zm00001eb215710_P001	264;498		Not significant	0.801447	0.924639	0.0961251	0.0861504	-1.72998	-0.980092	-0.550187	-1.24415	-0.541592	-1.09382	-0.940277	-1.58412	17334000	25338000	43654000	33884000	50696000	23433000	27163000	22292000	Tubulin/FtsZ family, GTPase domain	Yes	Yes
NEASGGRFVPR	4781	11	1188.6	Zm00001eb390190_P001	494		Not significant	0.0255484	0.0936478	1.59264	1.84478	-3.08649	-2.25913	-2.33524	-1.93358	-2.22372	-0.399973	0.340109	0.0482473	0	0	0	0	15798000	37905000	65980000	69110000	Tubulin/FtsZ family, GTPase domain	No	Yes
NEGGAMVPIRVH	4782	12	1278.65	Zm00001eb354640_P001	769		Not significant	0.8472	0.936639	0.0720139	-0.158182	-1.89789	-2.70874	-2.35435	-0.229765	-1.14081	-2.01867	-3.52755	-1.13643	0	0	0	68447000	33465000	12343000	0	30403000	S-adenosylmethionine synthetase, N-terminal domain	No	Yes
NELRVAPEEHPVLL	4784	14	1614.87	Zm00001eb202400_P004	130;155;238;469;598	+	+SA	0.00643043	0.0480928	2.19176	1.72331	-2.7271	-3.15263	-2.14537	-3.36841	-1.08612	-1.17858	-0.325891	-1.90966	0	0	0	0	34758000	22096000	41584000	17789000	Actin	No	Yes
NENMKPGPTSE	4785	11	1202.52	Zm00001eb026840_P001	344;68		Not significant	0.655924	0.827772	0.183147	0.353844	-3.03519	-0.927539	-0.775153	-2.97661	-2.5941	-1.17154	-0.635607	-1.89787	0	26278000	37351000	10197000	0	22204000	33550000	17935000	Glycosyl hydrolases family 17	Yes	Yes
NERPKSTGDGPT	4786	12	1257.59	Zm00001eb362860_P001	332;788		Not significant	0.409478	0.69829	0.38777	-0.303022	-0.245871	0.264747	0.899375	-0.0878563	0.0446777	-0.701916	0.393848	-0.118302	48491000	60049000	119230000	75522000	76113000	30747000	68484000	61575000	Gelsolin repeat	Yes	Yes
NERPKSTGDGPTQ	4787	13	1385.65	Zm00001eb362860_P001	332;788		Not significant	0.101362	0.242165	0.994123	-1.31906	1.23044	3.03834	2.9838	1.60884	-0.480061	0.819807	1.73261	1.51281	134920000	410620000	505660000	244810000	52905000	88285000	173220000	190730000	Gelsolin repeat	Yes	Yes
NERPKSTGDGPTQR	4788	14	1541.75	Zm00001eb362860_P001	332;788		Not significant	0.443199	0.69401	0.353401	0.453405	2.4584	1.50795	1.82997	0.132095	2.36321	1.21903	1.96305	2.19674	316030000	142150000	227260000	87960000	379670000	116430000	203220000	306410000	Gelsolin repeat	Yes	Yes
NERPKSTGDGPTQRA	4789	15	1612.79	Zm00001eb362860_P001	332;788		Not significant	0.753422	0.893167	0.122962	-0.135351	1.51643	0.199857	1.6889	1.27761	0.463209	0.818926	1.37788	1.48139	164500000	57408000	206090000	194590000	101730000	88231000	135460000	186620000	Gelsolin repeat	Yes	Yes
NFENRASNNTKDNDAFKVE	4791	19	2212.01	Zm00001eb231250_P002	527;528	+	+SA	0.00263797	0.0306716	2.57873	1.96906	-2.28296	-2.23528	-3.11876	-2.72636	-1.64309	-0.321135	-0.210777	-0.312129	0	0	0	0	23626000	40034000	45038000	53834000	#N/A	No	Yes
NFSTPEEIAAGTSGRPR	4794	17	1788.88	Zm00001eb370860_P001	362;799		Not significant	0.0840575	0.215763	1.07542	-1.26001	0.593725	-1.22601	-0.790101	0.418423	-0.633898	-1.19433	-2.59129	-1.62447	86777000	21367000	36966000	107270000	47554000	21856000	0	0	Casein kinase substrate phosphoprotein PP28	Yes	No
NGDAGMVKMIPTKPM	4795	15	1588.78	Zm00001eb346230_P003	633;634;752		Not significant	0.728901	0.874706	0.137332	0.174013	2.27835	0.639396	1.93788	2.20427	1.36788	1.51508	2.4275	2.4455	278950000	77855000	244910000	369890000	190450000	142950000	280400000	364070000	Elongation factor Tu GTP binding domain	Yes	Yes
NGKELDGRNITVNE	4799	14	1557.77	Zm00001eb032690_P001	315;77;78		Not significant	0.834888	0.938694	0.0783717	0.0795462	2.01091	1.29837	0.78876	1.18159	2.14793	0.992321	1.08927	1.3683	231750000	122930000	110430000	182060000	327040000	99499000	110900000	172550000	RNA recognition motif. (a.k.a. RRM, RBD, or RNP domain)	Yes	Yes
NGKELDGRNITVNQ	4800	14	1556.79	Zm00001eb217560_P003	500		Not significant	0.244791	0.467468	0.611204	0.991577	2.16185	1.12142	-0.714271	-0.345558	0.420755	1.82307	1.79073	2.15519	257310000	108740000	38961000	63168000	98780000	176970000	180340000	297710000	RNA recognition motif. (a.k.a. RRM, RBD, or RNP domain)	Yes	Yes
NHGGGAQAGGHGHPGRVE	4802	18	1693.78	Zm00001eb217180_P001	499		Not significant	0.0206726	0.0741053	1.6846	-2.76124	1.3219	-0.219241	-1.98395	1.67698	-3.19844	-2.70456	-1.78212	-2.56417	143750000	42935000	0	256650000	0	0	0	0	#N/A	Yes	No
NHHKKDEEQPAGE	4803	13	1517.69	Zm00001eb091920_P001	237		Not significant	0.287483	0.544432	0.541388	0.71251	-0.595388	1.08963	-0.263898	1.03175	0.0274029	0.605896	1.69567	1.78317	38058000	106370000	53236000	164100000	75207000	76119000	168840000	230040000	ABA/WDS induced protein	Yes	Yes
NHHKKDEEQPAGEY	4804	14	1680.75	Zm00001eb091920_P001	237		Not significant	0.753912	0.893972	0.12268	0.13025	2.39866	2.62187	2.64548	2.48797	1.523	2.80573	3.24095	3.10529	303210000	307660000	399960000	450270000	212070000	349710000	492780000	575180000	ABA/WDS induced protein	Yes	Yes
NHHKKDEEQPAGEYGYSETE	4805	20	2347	Zm00001eb091920_P001	237		Not significant	0.966114	0.989276	0.0149716	0.0124452	-0.559559	0.22931	0.389703	-0.426006	-0.346193	-0.107645	0.357065	-0.219998	39015000	58592000	83745000	59742000	58049000	46419000	66760000	57384000	ABA/WDS induced protein	Yes	Yes
NHPGQIGNGY	4807	10	1055.48	Zm00001eb346230_P003	262;610;633;634;752		Not significant	0.61699	0.791697	0.209722	0.863539	2.05433	-1.95259	-2.73503	1.55767	1.10667	1.18061	-2.53704	2.6283	238830000	0	0	236280000	158910000	113370000	0	413250000	Elongation factor Tu GTP binding domain	No	Yes
NHPGQIGNGYA	4808	11	1126.52	Zm00001eb346230_P003	262;610;633;634;752		Not significant	0.720811	0.854728	0.142178	0.585368	0.896626	-2.70128	-2.30813	1.65762	-3.14312	0.160126	0.882963	1.98635	107050000	0	0	253230000	0	55886000	96123000	264830000	Elongation factor Tu GTP binding domain	No	Yes
NHPGQIGNGYAPVLD	4809	15	1550.75	Zm00001eb346230_P003	262;610;633;634;752		Not significant	0.931777	0.973186	0.0306882	0.0479214	2.44993	1.9554	2.5011	3.42416	1.32302	3.0715	2.90111	3.22664	314180000	193840000	361870000	861580000	184620000	420450000	389360000	625650000	Elongation factor Tu GTP binding domain	Yes	Yes
NIFDDGGFGEVH	4812	12	1305.56	Zm00001eb088000_P001	229		Not significant	0.289002	0.57972	0.539099	0.477005	1.5709	0.962646	0.359429	1.57937	2.26933	0.885923	1.75943	1.46568	170830000	97408000	82006000	239860000	355750000	92425000	176470000	184600000	Agglutinin domain	Yes	Yes
NIFDDGGFGEVHADPIK	4815	17	1829.86	Zm00001eb088000_P001	229		Not significant	0.387175	0.64956	0.412092	0.52733	1.60504	-0.115439	0.255269	1.69096	1.8734	0.735455	0.919333	2.01696	174920000	46138000	76294000	259150000	270370000	83271000	98577000	270510000	Agglutinin domain	Yes	Yes
NIFDDGGFGEVHADPIKVE	4816	19	2057.97	Zm00001eb088000_P001	229		Not significant	0.779051	0.89618	0.108434	0.211445	-0.927702	-1.70259	-2.80093	-0.569071	0.190235	-1.47228	-1.58815	-2.28432	30228000	15356000	9172400	54102000	84193000	18026000	17336000	0	Agglutinin domain	Yes	Yes
NIFGDDASPKIK	4817	12	1303.68	Zm00001eb150730_P001	356		Not significant	0.394519	0.65272	0.403932	-0.54707	-0.307692	-1.12579	-0.297484	-0.664333	-2.82718	-0.714924	-0.421816	-0.619664	46457000	22904000	52011000	50645000	0	30471000	38909000	43499000	Caspase domain	Yes	Yes
NIFGDDASPKIKK	4818	13	1431.77	Zm00001eb150730_P001	356		Not significant	0.871937	0.947511	0.0595147	0.130136	-0.185049	-3.17244	-0.518514	0.184929	-0.784742	-1.07747	-0.836346	-0.471972	50579000	0	44623000	91241000	42833000	23700000	29192000	48188000	Caspase domain	Yes	Yes
NIGFVSNDVGLDAD	4819	14	1434.66	Zm00001eb354640_P001	769		Not significant	0.403539	0.678829	0.394115	0.399384	-2.76547	-1.63093	-1.50055	-1.68542	-2.38873	-1.6304	-1.01768	-0.948041	8456400	16138000	22591000	24955000	0	0	25744000	34644000	S-adenosylmethionine synthetase, N-terminal domain	Yes	No
NIGINERLPYNVS	4820	13	1487.77	Zm00001eb383680_P002	826		Not significant	0.696444	0.846493	0.157114	0.402619	-0.44109	-0.518414	-2.02508	-2.37776	0.774862	-0.7239	-3.26873	-0.534097	42354000	34894000	15705000	0	126260000	30282000	0	46157000	Phosphoenolpyruvate carboxylase	Yes	Yes
NIPDVDVITKASSGIQTPV	4822	19	1953.04	Zm00001eb231250_P002	527;528		Not significant	0.341176	0.702035	0.467022	0.195242	-2.23307	-2.07335	-1.63709	-2.05018	-1.95922	-1.59701	-2.11648	-1.54002	0	11876000	20551000	19380000	0	16533000	12020000	22984000	#N/A	Yes	Yes
NITDDTRIR	4823	9	1102.57	Zm00001eb291670_P002	652;764	+	+SA	2.01505e-06	0	5.69571	5.23565	-3.22341	-2.94794	-2.31936	-2.06098	2.94102	2.48618	2.54061	2.42309	0	0	0	0	566690000	280230000	303270000	358460000	Phosphoglycerate kinase	No	Yes
NITDDTRIRAAIPTIQ	4824	16	1796.97	Zm00001eb291670_P002	652;764		Not significant	0.227461	0.464203	0.643093	-0.779208	-0.037672	0.762397	0.0826845	0.734015	0.696802	0.0154934	-0.431227	-1.85648	56019000	84784000	67692000	133500000	119610000	50555000	38656000	18457000	Phosphoglycerate kinase	Yes	Yes
NIVPTSTGAAKAVAL	4825	15	1411.8	Zm00001eb002270_P001	23		Not significant	0.761019	0.882692	0.118605	0.252882	-0.718418	-2.63448	-2.24859	-0.729239	-0.0466309	-2.53029	-2.22449	-0.517781	34947000	0	13451000	48417000	71445000	0	11153000	46682000	Glyceraldehyde 3-phosphate dehydrogenase, NAD binding domain	Yes	Yes
NKDGSAIKKLQ	4826	11	1200.68	Zm00001eb268910_P002	604;812		Not significant	0.92746	0.97098	0.0327046	0.122047	3.51278	1.72475	1.74432	1.12692	-1.30496	2.65469	3.85904	3.38818	656340000	165200000	214160000	175290000	29866000	314950000	756340000	699780000	TCP-1/cpn60 chaperonin family	Yes	Yes
NKEISAFLDQ	4827	10	1163.58	Zm00001eb110810_P003	271		Not significant	0.605879	0.810209	0.217614	-0.277561	-1.96014	-3.34187	-2.94428	-1.11621	-2.66148	-2.65848	-2.80339	-2.34941	14778000	0	8304800	37026000	0	0	0	0	S1 RNA binding domain	Yes	No
NKKDMVDDEE	4829	10	1221.52	Zm00001eb246090_P001	433;553		Not significant	0.0214648	0.0773795	1.66827	-2.35732	-1.15728	1.13133	0.865834	1.57768	-2.71986	-2.17723	-0.548826	-1.56579	25781000	109490000	116490000	239580000	0	0	35630000	22577000	Elongation factor Tu GTP binding domain	Yes	No
NKKDMVDDEELL	4830	12	1447.69	Zm00001eb246090_P001	433;553		Not significant	0.938322	0.973746	0.0276483	-0.0763335	-2.46512	-2.47486	0.209743	0.0143452	-2.90676	-0.878065	-1.05113	-0.185273	0	8990900	73924000	81066000	0	27213000	25154000	58782000	Elongation factor Tu GTP binding domain	Yes	Yes
NKKENDEVFIK	4832	11	1362.71	Zm00001eb154690_P001	367;368		Not significant	0.283911	0.500933	0.546818	1.26959	1.35661	-3.14546	0.770617	1.01788	0.953571	0.943947	1.27755	1.90292	147250000	0	109050000	162530000	142910000	96218000	126360000	249950000	Hyaluronan / mRNA binding family	Yes	Yes
NKQGGGEESAGGGGL	4834	15	1316.6	Zm00001eb334140_P001	732		Not significant	0.254073	0.492201	0.595041	-0.834207	-2.5956	-0.681329	-0.859454	-2.16206	-1.0479	-2.94764	-2.62852	-3.01121	0	31168000	35231000	17934000	35691000	0	0	0	#N/A	Yes	No
NKQGGGEESAGGGGLF	4835	16	1463.66	Zm00001eb334140_P001	732		Not significant	0.070241	0.18099	1.15341	-1.50288	-0.990723	-3.38719	-1.32055	-0.386631	-3.24078	-3.50178	-2.66288	-2.69119	28936000	0	25593000	61395000	0	0	0	0	#N/A	Yes	No
NLANLAEEVQIAH	4838	13	1420.73	Zm00001eb383680_P002	826		Not significant	0.13132	0.383211	0.881669	0.520236	-1.45148	-2.26842	-2.13707	-2.11162	-2.0398	-1.31689	-1.60388	-0.927081	21025000	10374000	14532000	18572000	17946000	20076000	17148000	35151000	Phosphoenolpyruvate carboxylase	Yes	Yes
NLDGIDLDGRQ	4839	11	1214.59	Zm00001eb328390_P001	268;722		Not significant	0.125081	0.34643	0.902807	0.651271	3.54528	3.95834	3.71311	3.54387	3.2903	4.59196	4.7266	4.75681	671290000	776940000	838310000	936120000	721920000	1206200000	1380000000	1.807e+16	RNA recognition motif. (a.k.a. RRM, RBD, or RNP domain)	Yes	Yes
NLDGIDLDGRQIR	4840	13	1483.77	Zm00001eb328390_P001	268;722		Not significant	0.186258	0.366348	0.729885	1.46246	-0.45805	-1.55374	1.11926	1.54023	-0.125204	1.3253	2.39002	2.90742	41859000	17025000	138860000	233440000	67658000	125330000	273210000	501460000	RNA recognition motif. (a.k.a. RRM, RBD, or RNP domain)	Yes	Yes
NLDGIDLDGRQIRVT	4841	15	1683.89	Zm00001eb328390_P001	268;722		Not significant	0.320136	0.566848	0.494665	0.863484	0.984333	0.132386	-0.100698	1.03684	-0.779598	1.7617	2.6049	1.91979	113760000	54785000	59612000	164680000	42986000	169600000	317090000	252890000	RNA recognition motif. (a.k.a. RRM, RBD, or RNP domain)	Yes	Yes
NLDGIDLDGRQIRVTA	4842	16	1754.93	Zm00001eb110100_P002	268		Not significant	0.117212	0.245058	0.931029	1.98559	-3.20289	-3.52632	-3.49645	-0.752275	-2.96905	-1.24334	0.441994	0.734828	0	0	0	47650000	9424000	21126000	70808000	111230000	RNA recognition motif. (a.k.a. RRM, RBD, or RNP domain)	No	Yes
NLDGKTPIDVA	4844	11	1141.6	Zm00001eb064650_P001	161;462		Not significant	0.808016	0.945957	0.09258	-0.0380228	3.71764	4.32376	4.31125	4.06198	3.9565	4.07464	4.18546	4.04595	756480000	1.0009e+16	1269000000	1340600000	1145600000	842730000	948370000	1104000000	Ankyrin repeats (3 copies)	Yes	Yes
NLDGKTPIDVAK	4845	12	1269.69	Zm00001eb064650_P001	161;462		Not significant	0.172775	0.349001	0.76252	-1.39023	-0.917099	-1.05338	0.386943	1.20454	-0.372782	-0.911205	-3.59001	-1.06592	30451000	24083000	83585000	184980000	56989000	26595000	0	31926000	Ankyrin repeats (3 copies)	Yes	Yes
NLDGKTPIDVAKLN	4846	14	1496.82	Zm00001eb064650_P001	161;462		Not significant	0.181152	0.429928	0.741956	-0.600889	0.69948	-0.0782728	-0.848685	0.338371	-0.876951	-0.690418	-0.793978	0.0686846	93377000	47342000	35495000	101480000	40181000	30993000	30062000	70096000	Ankyrin repeats (3 copies)	Yes	Yes
NLFSEQGQVLDAK	4847	13	1447.73	Zm00001eb328390_P001	268;722		Not significant	0.348924	0.595685	0.457269	0.847962	-1.33639	-1.52272	-0.428403	-3.08752	-2.49168	-0.806446	0.0625877	0.252357	22771000	17395000	47499000	0	0	28598000	54434000	79613000	RNA recognition motif. (a.k.a. RRM, RBD, or RNP domain)	Yes	Yes
NLKEGDEIVLT	4850	11	1229.65	Zm00001eb195480_P001	454		Not significant	0.0572931	0.155971	1.2419	-1.52602	-1.52222	-2.75536	-0.796321	-0.891186	-2.98503	-1.88072	-3.02932	-4.17411	20019000	0	36807000	43276000	0	0	0	0	Aminotransferase class-V	Yes	No
NLKRAEYGKVDLD	4851	13	1519.8	Zm00001eb258070_P002	580		Not significant	0.287694	0.528077	0.541069	-0.892729	1.89514	1.74004	-0.381225	2.11635	1.25502	1.37319	-0.432497	-0.396329	213880000	166960000	49078000	348020000	176120000	129560000	38622000	50782000	CobW/HypB/UreG, nucleotide-binding domain	Yes	Yes
NLLNDPSIK	4853	9	1012.56	Zm00001eb064650_P001	161		Not significant	0.0334763	0.0933641	1.47526	3.50929	-3.57397	-2.64975	-2.7661	-1.63559	1.50817	2.20214	-2.74217	2.44363	0	0	0	0	209900000	230150000	0	363600000	Ankyrin repeats (3 copies)	No	Yes
NLLNDPSIKE	4854	10	1141.6	Zm00001eb064650_P001	161		Not significant	0.443373	0.66157	0.35323	-1.21164	1.97785	3.24682	2.38128	1.92821	2.1954	3.40177	2.16701	-3.07659	226500000	474460000	333030000	305470000	337980000	528610000	234080000	0	Ankyrin repeats (3 copies)	Yes	Yes
NLLNDPSIKEM	4855	11	1272.64	Zm00001eb064650_P001	161		Not significant	0.663368	0.846587	0.178246	0.198794	1.61178	2.12321	0.211146	1.81062	1.54454	1.54554	1.52256	1.93928	175740000	217750000	73996000	281560000	215260000	146000000	149750000	256330000	Ankyrin repeats (3 copies)	Yes	Yes
NLLNDPSIKEMA	4856	12	1343.68	Zm00001eb064650_P001	161		Not significant	0.439723	0.66274	0.35682	-1.01942	2.8245	2.69113	2.93289	2.85365	-1.85559	2.57027	3.24531	3.26451	407320000	322790000	488130000	580170000	0	297050000	494270000	642290000	Ankyrin repeats (3 copies)	Yes	Yes
NLLNDPSIKEMAEQIAKDPAFTE	4859	23	2573.27	Zm00001eb064650_P001	161		Not significant	0.558631	0.783429	0.252875	-0.298247	0.880907	0.592385	0.49162	1.67168	-0.265343	0.22336	0.917427	1.56817	105890000	75359000	89875000	255710000	61395000	58390000	98447000	198190000	Ankyrin repeats (3 copies)	Yes	Yes
NLPREDVRDA	4860	10	1183.59	Zm00001eb233020_P002	479;534		Not significant	0.038425	0.101898	1.41539	2.60071	-2.42898	-3.29034	-2.79638	-2.30985	-2.71843	1.26692	1.39839	-0.369618	0	0	0	0	0	120360000	137400000	51731000	Porphobilinogen deaminase, dipyromethane cofactor binding domain	No	Yes
NLQDPNNKK	4862	9	1069.55	Zm00001eb264760_P001	593	+	+SA	0.00381862	0.0329091	2.41809	2.45148	-2.59128	-2.77227	-3.11069	-2.84692	-1.04496	-0.445047	-1.15289	1.12764	0	0	0	0	35764000	36739000	23441000	146040000	SWIB/MDM2 domain	No	Yes
NLSLNDGVLSS	4863	11	1117.56	Zm00001eb308000_P005	692		Not significant	0.774049	0.895191	0.111231	-0.190091	-1.81978	-2.29014	-1.84054	-2.60743	-4.03515	-1.89658	-1.20982	-2.17671	16288000	10219000	17848000	0	0	13433000	22534000	14783000	RNA recognition motif. (a.k.a. RRM, RBD, or RNP domain)	Yes	Yes
NLSLNDGVVSS	4864	11	1103.55	Zm00001eb095540_P001	242	+	+SA	0.000329163	0.0131852	3.48259	2.30796	-2.90782	-2.23361	-3.21249	-2.4478	-0.967293	-0.52626	-0.0762997	-2.19345e-05	0	0	0	0	37742000	34728000	49438000	66836000	RNA recognition motif. (a.k.a. RRM, RBD, or RNP domain)	No	Yes
NMNGKELDGRNITVNQ	4865	16	1801.87	Zm00001eb217560_P003	500		Not significant	0.229957	0.49528	0.638353	0.588792	0.20566	2.0714	1.31002	0.687786	2.09074	1.31768	1.42471	1.7969	66311000	210070000	158490000	129290000	314330000	124670000	139930000	232240000	RNA recognition motif. (a.k.a. RRM, RBD, or RNP domain)	Yes	Yes
NNVEDSSSHHKVE	4871	13	1480.65	Zm00001eb231250_P002	527;528		Not significant	0.0435659	0.140623	1.36085	-1.2899	-1.3336	-0.842113	-2.48331	-1.17373	-2.33025	-2.78091	-2.13532	-3.7459	22815000	27881000	0	35579000	0	0	0	0	#N/A	Yes	No
NNVEDSSSHHKVEDE	4872	15	1724.72	Zm00001eb231250_P002	527;528		Not significant	0.248451	0.527641	0.604759	-0.539877	-2.45912	-0.774241	-1.60777	-2.30059	-1.83623	-2.64445	-2.3311	-2.48944	0	29224000	20973000	16292000	0	0	0	0	#N/A	Yes	No
NPSKEREFPG	4876	10	1159.56	Zm00001eb299760_P001	280;672		Not significant	0.279499	0.487433	0.553619	-1.60811	-1.08967	1.24846	1.76139	1.42787	2.63085	-1.44399	-2.88735	-1.38388	27018000	118750000	216710000	215950000	457060000	18383000	0	25611000	PsbP	Yes	Yes
NPSRANPANPSIE	4879	13	1365.66	Zm00001eb320800_P003	255;711		Not significant	0.434381	0.662144	0.362129	-0.912593	-2.85362	0.26027	0.116908	-0.808712	0.711681	-2.79598	-2.44831	-2.40292	0	59863000	69317000	45822000	120850000	0	0	0	UTP--glucose-1-phosphate uridylyltransferase	Yes	No
NQDDVLKLL	4880	9	1056.58	Zm00001eb064650_P001	161		Not significant	0.855327	0.939511	0.0678679	-0.15345	-0.433277	-0.704707	0.253358	-1.97168	-0.603043	-0.447525	-2.7465	0.326957	42584000	30667000	76193000	0	48582000	36676000	0	83838000	Ankyrin repeats (3 copies)	Yes	Yes
NQFQPEKHIGETL	4883	13	1539.77	Zm00001eb278510_P001	616		Not significant	0.0528247	0.15813	1.27716	1.25413	-2.74123	-2.90151	-1.8382	-3.26485	-0.289297	-1.66701	-2.32332	-1.44963	0	0	0	0	60384000	15750000	0	24470000	AhpC/TSA family	No	Yes
NQKPSQPPPPPS	4887	12	1272.65	Zm00001eb158810_P004	375		Not significant	0.179539	0.357072	0.745842	1.44989	0.968651	1.356	1.0289	-2.55269	2.37942	1.53959	1.29525	1.38616	112530000	127940000	130430000	0	383960000	145400000	127920000	174700000	Carbonic anhydrase	Yes	Yes
NQKPSQPPPPPSK	4888	13	1400.74	Zm00001eb158810_P004	375		Not significant	0.271411	0.546109	0.566372	0.57139	-0.200073	-0.297395	-1.40703	0.104975	0.996634	0.0370483	-0.645401	0.0977602	50055000	40671000	24104000	86322000	147240000	51316000	33323000	71523000	Carbonic anhydrase	Yes	Yes
NQKPSQPPPPPSKASS	4890	16	1645.84	Zm00001eb158810_P004	375		Not significant	0.533163	0.741552	0.27314	0.690348	0.242308	1.57216	-1.68607	1.47001	3.15616	-0.0505161	0.31414	0.940015	68017000	148620000	19865000	222350000	657820000	48294000	64803000	128230000	Carbonic anhydrase	Yes	Yes
NQKPSQPPPPPSKASSKGMDPTVE	4891	24	2503.24	Zm00001eb158810_P004	375		Not significant	0.0349286	0.0980576	1.45682	2.69584	-2.3771	-3.80675	-2.11553	-3.04808	2.51424	-0.365746	-1.16923	-1.54335	0	0	0	0	421570000	38815000	23177000	22931000	Carbonic anhydrase	No	Yes
NQVSDNYYRPD	4894	11	1369.59	Zm00001eb294420_P004	657		Not significant	0.63796	0.838688	0.195207	-0.185447	-2.41149	-2.44296	-2.24912	-0.976397	-2.58806	-1.98605	-2.13313	-2.11452	10808000	0	13446000	40794000	0	0	0	0	Ribosomal L28e protein family	Yes	No
NRGILYVDEVN	4897	11	1290.66	Zm00001eb407780_P003	865		Not significant	0.47989	0.724667	0.318859	-0.390137	2.10233	0.561366	0.87189	2.13341	0.310055	0.688366	1.45006	1.65996	246910000	73756000	116980000	352160000	91484000	80597000	142410000	211210000	Magnesium chelatase, subunit ChlI	Yes	Yes
NRGILYVDEVNLLD	4899	14	1631.85	Zm00001eb407780_P003	865		Not significant	0.0909536	0.256663	1.04118	-0.892211	-1.10859	-1.52546	-1.69701	-0.502319	-2.41749	-2.707	-2.19491	-1.08282	26666000	17362000	19715000	56664000	0	0	11384000	31554000	Magnesium chelatase, subunit ChlI	Yes	No
NRGILYVDEVNLLDDH	4900	16	1883.94	Zm00001eb407780_P003	865		Not significant	0.716213	0.857935	0.144958	0.376815	-0.130886	-2.98978	-1.74492	-1.20533	-3.26652	-1.31624	-0.372644	0.391749	52514000	6292100	19071000	34808000	0	20085000	40258000	87689000	Magnesium chelatase, subunit ChlI	Yes	Yes
NSAISGSLDGIPRGISTD	4901	18	1758.87	Zm00001eb124810_P003	303;734		Not significant	0.527038	0.768405	0.278158	-0.286037	-2.17626	-1.9621	-3.23742	-1.90768	-1.88794	-3.00934	-3.14566	-2.38466	12722000	12828000	0	21392000	19938000	0	0	0	PB1 domain	Yes	No
NSAPVPGYNSHTPGVN	4902	16	1609.75	Zm00001eb228660_P003	521		Not significant	0.198863	0.404013	0.701446	-1.04081	-3.22902	-1.2115	-0.749997	-1.0244	-2.74831	-3.53624	-1.38565	-2.70795	0	21583000	38008000	39459000	0	0	0	0	Cytoskeletal-regulatory complex EF hand	Yes	No
NSDQARDF	4903	8	951.405	Zm00001eb106430_P002	258	+	+SA	0.00158095	0.0192821	2.80108	3.24175	-2.52823	-3.42055	-2.37782	-2.63726	1.60235	0.853052	0.546829	-0.999072	0	0	0	0	224060000	90343000	76145000	33440000	Oxygen evolving enhancer protein 3 (PsbQ)	No	Yes
NSDQARDFDLPL	4904	12	1389.65	Zm00001eb106430_P002	258		Not significant	0.0286693	0.102296	1.54258	1.4572	-3.28509	-1.78969	-2.06522	-3.10828	-1.78713	-0.294039	-0.774294	-1.56401	0	0	0	0	21381000	40793000	30475000	22605000	Oxygen evolving enhancer protein 3 (PsbQ)	No	Yes
NSLPGVDPNDPSVK	4908	14	1437.71	Zm00001eb010400_P001	36;854		Not significant	0.979302	0.992778	0.00908334	-0.0125639	1.08499	1.29426	0.850896	1.01094	-0.276051	1.25549	1.79305	1.41834	121980000	122580000	115290000	161750000	60941000	119410000	180630000	178640000	Ubiquitin interaction motif	Yes	Yes
NSLPGVDPNDPSVKD	4909	15	1552.74	Zm00001eb010400_P001	36;854		Not significant	0.169655	0.35865	0.770434	1.13113	-2.87383	-2.17477	-2.43821	-3.23714	-1.89651	0.186499	-1.36656	-3.12285	0	0	0	0	19820000	56917000	20214000	0	Ubiquitin interaction motif	No	Yes
NSLPGVDPNDPSVKDL	4910	16	1665.82	Zm00001eb010400_P001	36;854		Not significant	0.652306	0.861379	0.185548	-0.117135	0.330427	0.381883	0.978135	0.754297	-0.0108528	0.68392	0.881685	0.421451	72301000	65128000	125920000	135390000	73239000	80349000	96038000	89513000	Ubiquitin interaction motif	Yes	Yes
NSLPGVDPNDPSVKDLL	4911	17	1778.9	Zm00001eb010400_P001	36;854		Not significant	0.856917	0.945267	0.0670614	0.101536	-0.703062	-0.320674	0.312894	-1.00119	-1.59925	-0.281994	0.562977	0.0123796	35321000	40020000	79403000	40099000	24355000	41135000	77002000	67413000	Ubiquitin interaction motif	Yes	Yes
NSTHVEKEEVAAKL	4913	14	1553.8	Zm00001eb070840_P002	180		Not significant	0.334078	0.590915	0.476152	0.707098	-1.08716	0.749356	-0.309237	-2.374	-0.478235	0.0878716	0.0913486	0.106368	27065000	84021000	51589000	0	52972000	53156000	55530000	71951000	#N/A	Yes	Yes
NTGSLGGDGSEKSKPN	4914	16	1546.72	Zm00001eb306000_P001	685	+	+SA	0.00127893	0.0196596	2.89315	2.8564	-2.19222	-3.2481	-2.19416	-2.02124	-0.445225	0.104118	0.592279	1.5187	0	0	0	0	54198000	53758000	78582000	191510000	Translation initiation factor eIF3 subunit 135	No	Yes
NTKRLDDDTENLAHERVPSDL	4916	21	2437.18	Zm00001eb170690_P002	105;405		Not significant	0.0719594	0.207903	1.14291	-1.04296	-2.61571	-0.612634	-1.51557	-1.57817	-3.01016	-3.06362	-2.36231	-2.05784	0	32688000	22357000	26881000	0	0	0	0	Helix-turn-helix	Yes	No
NTVDGAKRGIVE	4917	12	1257.67	Zm00001eb354230_P001	767		Not significant	0.266254	0.518893	0.574704	-0.720004	1.02349	0.404782	0.77669	1.58567	1.74052	-0.603176	-0.423819	0.197093	116890000	66170000	109510000	240910000	246580000	32925000	38855000	76621000	Tetrahydrofolate dehydrogenase/cyclohydrolase, catalytic domain	Yes	Yes
NVAAPSVDGILSR	4918	13	1297.7	Zm00001eb267970_P002	601		Not significant	0.111203	0.308944	0.953884	-0.754261	-2.56207	-2.13671	-2.29369	-1.55982	-3.76948	-3.05364	-2.1652	-2.58101	9736800	0	13037000	27225000	0	0	0	0	AIG1 family	Yes	No
NVAQGQATLTMKGVEDDEDDLK	4919	22	2376.11	Zm00001eb110810_P003	271		Not significant	0.465874	0.68761	0.331731	0.820942	-2.40052	-2.16508	-1.15716	-1.13082	-3.36459	-1.64348	0.993259	0.444997	0	0	28662000	36653000	0	16009000	103760000	90986000	S1 RNA binding domain	No	Yes
NVAQGQATLTMKGVEDDEDDLKTLN	4921	25	2704.29	Zm00001eb110810_P003	271		Not significant	0.701124	0.842677	0.154205	0.588478	0.469906	-2.34114	0.218459	-1.09321	-3.12276	-1.45138	2.12016	2.06191	79640000	0	74372000	37621000	0	18289000	226600000	279070000	S1 RNA binding domain	Yes	Yes
NVDGLRGDIVT	4923	11	1157.6	Zm00001eb407780_P003	865		Not significant	0.602332	0.839853	0.220164	0.130798	0.581453	0.921132	0.237996	0.248314	0.456955	0.385916	1.1429	0.52632	86042000	94645000	75386000	95339000	101290000	65354000	115100000	96262000	Magnesium chelatase, subunit ChlI	Yes	Yes
NVDGLRGDIVTN	4924	12	1271.65	Zm00001eb407780_P003	865		Not significant	0.895266	0.964863	0.0480481	0.0449903	2.10495	2.12254	1.9137	1.54855	1.11581	2.49352	2.22961	2.03076	247360000	217650000	240840000	234790000	159920000	281660000	244460000	273110000	Magnesium chelatase, subunit ChlI	Yes	Yes
NVDGLRGDIVTNR	4925	13	1427.75	Zm00001eb407780_P003	865		Not significant	0.397977	0.617169	0.400142	-1.56573	2.54929	-3.44259	0.695258	2.5766	1.09226	-2.188	0.246084	-3.03469	336580000	0	103500000	478800000	157330000	0	61817000	0	Magnesium chelatase, subunit ChlI	Yes	No
NVDKAEEEKRKARA	4927	14	1642.88	Zm00001eb012950_P001	48	+	+SA	0.00379066	0.0384172	2.42129	1.6522	-2.81608	-3.23572	-2.90809	-1.67378	-0.967178	-1.18073	-0.679705	-1.19725	0	0	0	0	37745000	22063000	32540000	29148000	Tho1/MOS11 C-terminal domain	No	Yes
NVDKQEVAGAAAELLH	4929	16	1663.85	Zm00001eb334140_P001	732		Not significant	0.702597	0.852393	0.153294	0.361616	-0.60276	-2.40847	-3.255	-0.243254	0.0233879	-1.96104	-2.34756	-0.777802	37864000	9414300	0	67810000	74998000	12846000	10241000	38983000	#N/A	Yes	Yes
NVHPTDIAEIL	4934	11	1220.64	Zm00001eb195480_P001	454		Not significant	0.184459	0.428425	0.734101	-0.633478	-1.87623	-2.96812	-1.50849	-2.35362	-3.02803	-3.47055	-2.56881	-2.17298	15663000	0	22467000	15704000	0	0	0	0	Aminotransferase class-V	Yes	No
NVIDPKIGGVM	4935	11	1141.62	Zm00001eb407780_P003	865		Not significant	0.0209349	0.204212	1.67913	-0.43663	2.43238	2.36236	2.26377	2.63465	1.8018	1.81964	2.02271	2.30248	310380000	257010000	306980000	498460000	257280000	176550000	211800000	329710000	Magnesium chelatase, subunit ChlI	Yes	Yes
NVIDPKIGGVMIM	4936	13	1385.74	Zm00001eb407780_P003	865		Not significant	0.375912	0.645917	0.424914	-0.489737	-2.65023	-1.99555	-1.8357	-2.31458	-3.88579	-2.76177	-1.54729	-2.56015	9159600	12534000	17908000	0	0	0	17834000	0	Magnesium chelatase, subunit ChlI	Yes	No
NVKAKIQDKE	4937	10	1171.66	Zm00001eb095960_P001	34;699		Not significant	0.132348	0.274114	0.878282	-1.84694	-2.01091	0.136804	0.26159	0.127562	0.470282	-3.48701	-3.10873	-2.74727	14267000	54953000	76629000	87684000	102230000	0	0	0	Ubiquitin family	Yes	No
NVKAKIQDKEGIPPDQQ	4938	17	1907.01	Zm00001eb095960_P001	34;699		Not significant	0.0227953	0.0921484	1.64215	-1.61024	-1.8522	-0.580985	0.206382	-1.79231	-2.69321	-3.08775	-2.34342	-2.33568	0	33413000	73752000	23173000	0	0	0	0	Ubiquitin family	Yes	No
NVLGEPIDNLGPVDTSATFPIH	4940	22	2305.16	Zm00001eb435190_P001	93		Not significant	0.113719	0.275793	0.944168	1.09407	-4.13038	-1.88048	-3.65053	-2.75852	-2.89272	-1.71213	-1.41158	-2.02722	0	0	0	0	0	15265000	19593000	16397000	ATP synthase alpha/beta family, nucleotide-binding domain	No	Yes
NVPLDENQNITDDTRIR	4941	17	2011.99	Zm00001eb291670_P002	652;764		Not significant	0.72843	0.874323	0.137612	0.181582	0.302422	-0.0933771	-1.35888	0.0633678	0.304953	-0.849665	-0.424006	0.608577	70911000	46849000	24922000	83868000	91161000	27754000	38850000	101910000	Phosphoglycerate kinase	Yes	Yes
NVRFYKEEEKNDPE	4942	14	1795.84	Zm00001eb291670_P002	652;764		Not significant	0.962249	0.987209	0.0167126	0.0210116	3.36384	4.48067	3.80785	3.90442	3.02232	4.42905	4.55177	3.63769	591960000	1115900000	895210000	1201900000	599540000	1077400000	1222500000	831900000	Phosphoglycerate kinase	Yes	Yes
NVRFYKEEEKNDPEF	4943	15	1942.91	Zm00001eb291670_P002	652;764		Not significant	0.334063	0.597077	0.476172	-0.649987	-1.5788	0.0707312	-0.554721	-0.17791	-0.0970554	-2.34563	-0.705969	-1.69199	19249000	52493000	43517000	70952000	68991000	0	31953000	20686000	Phosphoglycerate kinase	Yes	Yes
NVRFYKEEEKNDPEFA	4944	16	2013.94	Zm00001eb291670_P002	652;764		Not significant	0.985718	0.993961	0.0062474	0.0209878	-0.556677	-0.187831	0.0334539	-0.00776672	-3.43092	0.910883	1.52881	0.356357	39093000	43880000	65421000	79833000	0	94038000	150400000	85564000	Phosphoglycerate kinase	Yes	Yes
NVRFYKEEEKNDPEFAQ	4945	17	2142	Zm00001eb291670_P002	652;764		Not significant	0.208641	0.471742	0.680601	-0.573597	2.44612	2.68544	2.71612	3.05825	1.06027	2.60155	2.78893	2.1608	313350000	321520000	420030000	668570000	153880000	303560000	360230000	298870000	Phosphoglycerate kinase	Yes	Yes
NVRFYKEEEKNDPEFAQK	4946	18	2270.1	Zm00001eb291670_P002	652;764		Not significant	0.934366	0.973499	0.0294828	0.0843654	-0.67868	-3.04116	-2.78375	0.194527	-1.84096	0.228121	-2.09776	-2.261	35923000	0	0	91850000	20598000	58583000	0	13944000	Phosphoglycerate kinase	No	Yes
NVRFYKEEEKNDPEFAQKL	4947	19	2383.18	Zm00001eb291670_P002	652;764		Not significant	0.868393	0.94637	0.0612837	0.139558	1.16213	-1.12819	1.17859	1.92025	-0.464033	1.33081	1.42893	1.3953	128680000	22866000	144690000	303790000	53496000	125810000	140340000	175810000	Phosphoglycerate kinase	Yes	Yes
NVRFYKEEEKNDPEFAQKLA	4948	20	2454.22	Zm00001eb291670_P002	652;764		Not significant	0.7168	0.873999	0.144602	-0.15738	3.00276	2.3072	2.02075	2.76489	1.48977	2.26032	3.17751	2.53849	460890000	247370000	259390000	545550000	207240000	239620000	471580000	388310000	Phosphoglycerate kinase	Yes	Yes
NVVFDEDEVPSGVDASK	4950	17	1805.83	Zm00001eb379570_P002	815		Not significant	0.595868	0.801973	0.22485	0.304644	-2.55243	-0.283275	-1.60268	-1.17393	-1.23408	-0.324924	-1.23553	-1.59921	0	41071000	21047000	35574000	31370000	39929000	22136000	22060000	Copper binding proteins, plastocyanin/azurin family	Yes	Yes
NVVFDEDEVPSGVDATK	4951	17	1819.85	Zm00001eb268360_P001	603		Not significant	0.690746	0.846479	0.160682	-0.33892	-3.95428	-0.438046	-1.80564	-1.34615	-1.80903	-2.07214	-1.84885	-3.16978	0	36893000	18285000	31571000	21059000	0	14470000	0	Copper binding proteins, plastocyanin/azurin family	Yes	No
NVVTVDQDPNTRYPV	4953	15	1715.85	Zm00001eb306070_P001	245;686		Not significant	0.099515	0.373629	1.00211	-0.422812	-2.14587	-2.19469	-1.8882	-2.12426	-2.58542	-2.95334	-2.54902	-1.95649	0	10918000	17268000	18410000	0	0	0	0	Photosystem I reaction centre subunit IV / PsaE	Yes	No
NYHRADGQNTG	4954	11	1231.53	Zm00001eb393120_P002	844		Not significant	0.841221	0.929485	0.07509	0.186696	-1.49001	-0.673573	-2.79121	-0.370602	-1.24711	-0.577166	0.296942	-3.05128	20471000	31336000	0	62081000	31088000	33524000	64035000	8062900	#N/A	Yes	Yes
NYHRADGQNTGN	4955	12	1345.58	Zm00001eb393120_P002	844		Not significant	0.766386	0.909211	0.115552	-0.0955331	-0.197165	-0.042161	-0.221862	0.271923	-0.770931	-0.414047	0.0768833	0.536698	50156000	48542000	54810000	96912000	43245000	37537000	54976000	96957000	#N/A	Yes	Yes
PAGLVKLNPASEYPPGLE	4959	18	1850.98	Zm00001eb383680_P002	826		Not significant	0.861031	0.942648	0.0649813	-0.161257	-2.95817	-0.508075	-1.79974	-2.68756	-0.143379	-2.72201	-3.25954	-2.47364	0	35145000	18360000	12459000	66811000	0	0	0	Phosphoenolpyruvate carboxylase	Yes	No
PARFILIGSGNPEEGELRPQ	4963	20	2179.14	Zm00001eb407780_P003	865		Not significant	0.631823	0.813611	0.199405	0.379116	-1.43762	-2.9565	-2.1194	-1.02498	-3.3196	-1.27482	-0.842041	-0.585578	21228000	0	14711000	39443000	0	20670000	29077000	44539000	Magnesium chelatase, subunit ChlI	Yes	Yes
PARFILIGSGNPEEGELRPQL	4964	21	2292.22	Zm00001eb407780_P003	865		Not significant	0.253311	0.513819	0.596346	0.63756	-2.91629	-2.59502	-2.10382	-2.72121	-3.24939	-1.64546	-1.89618	-0.995065	0	0	0	0	0	15987000	14003000	33533000	Magnesium chelatase, subunit ChlI	No	Yes
PAVEAVKETGTFQKVPALNE	4965	20	2127.12	Zm00001eb266490_P003	597	+	+Mock	0.00100313	0.0263406	2.99864	-1.48789	-1.17077	-1.3577	-1.55548	-1.15555	-3.23819	-3.05619	-2.18534	-2.71134	25541000	19503000	21747000	36030000	0	0	0	0	Inorganic pyrophosphatase	Yes	No
PDDDGVKIPTQ	4966	11	1183.57	Zm00001eb356860_P002	378		Not significant	0.256534	0.51114	0.590855	0.6903	-2.95887	-0.625178	-0.654111	-1.44355	-0.768398	-0.55946	-0.722862	-0.869788	0	32405000	40620000	29510000	43321000	33938000	31581000	36575000	#N/A	Yes	Yes
PDEEKITKR	4967	9	1114.6	Zm00001eb184630_P001	436		Not significant	0.358027	0.57595	0.446084	-1.7304	2.2134	-1.69818	1.42417	2.53509	1.93155	-2.6858	-3.50723	1.81437	266670000	15403000	171540000	465220000	281490000	0	0	235070000	#N/A	Yes	No
PEHSENAAADLM	4969	12	1283.55	Zm00001eb299790_P002	673		Not significant	0.929204	0.973397	0.0318889	-0.0808661	3.25501	0.64758	2.2448	2.83236	0.484745	1.95309	2.57298	3.64547	548950000	78298000	302970000	571670000	103260000	193660000	310150000	836400000	Reticulon	Yes	Yes
PEKPSSAAGAGLPNPFDFS	4971	19	1887.9	Zm00001eb318200_P002	704		Not significant	0.236499	0.54125	0.626171	0.435256	-3.45919	-2.92859	-2.43857	-2.25663	-2.25904	-1.89572	-2.36072	-2.82648	0	0	0	0	15416000	13441000	10148000	9422400	Ankyrin repeats (3 copies)	No	Yes
PEPEPEPVKE	4972	10	1149.56	Zm00001eb281770_P002	627		Not significant	0.592328	0.782026	0.227437	-0.592591	-0.886858	-0.30786	-0.117421	-0.943218	-4.19181	-0.346693	0.359526	-0.446746	31096000	40377000	58925000	41743000	0	39331000	66874000	49038000	ANTH domain	Yes	Yes
PEQVRTISPSESGANIDL	4973	18	1911.95	Zm00001eb414760_P004	876		Not significant	0.0563177	0.177597	1.24936	-1.0781	-1.89925	-2.7855	-1.00292	-1.32497	-3.17159	-2.89915	-2.14334	-3.11097	15415000	0	31896000	32038000	0	0	0	0	Regulator of Vps4 activity in the MVB pathway	Yes	No
PEQVRTISPSESGANIDLD	4974	19	2026.98	Zm00001eb414760_P004	876	+	+SA	0.00528366	0.0430946	2.27706	1.84457	-2.81708	-4.06239	-2.74219	-2.44635	-1.63469	-1.54988	-0.766502	-0.738664	0	0	0	0	23764000	17082000	30640000	40055000	Regulator of Vps4 activity in the MVB pathway	No	Yes
PEVKIAVDRDPIKTS	4975	15	1666.93	Zm00001eb437210_P001	227		Not significant	0.643145	0.814879	0.191691	-0.493207	-1.94687	-2.2281	0.0885553	-0.950842	0.783405	-2.81753	-2.09551	-2.88045	0	10668000	67968000	41523000	127010000	0	12196000	0	Photosystem I psaA/psaB protein	Yes	No
PLSPPALSGDL	4980	11	1065.57	Zm00001eb287770_P002	645;758		Not significant	0.438459	0.678724	0.358071	-0.613399	-0.523335	-0.170932	-1.54136	-1.73848	0.0103054	-3.03496	-1.95958	-1.44346	40007000	44397000	21961000	24054000	74321000	0	13401000	24575000	PEP-utilising enzyme, mobile domain	Yes	Yes
PLSPPALSGDLGTF	4982	14	1370.71	Zm00001eb287770_P002	645;758		Not significant	0.17026	0.513331	0.768888	0.327997	1.3225	1.39921	1.05586	0.731203	1.06036	1.70683	1.64594	1.40764	143810000	131830000	132890000	133240000	153890000	163270000	163120000	177320000	PEP-utilising enzyme, mobile domain	Yes	Yes
PLSPPALSGDLGTFM	4983	15	1501.75	Zm00001eb287770_P002	645;758		Not significant	0.0507706	0.154709	1.29439	1.26992	-0.40287	-0.314952	-0.530656	-0.521233	1.67994	-0.489552	1.63476	0.484843	43491000	40179000	44249000	55926000	236440000	35623000	161860000	93534000	PEP-utilising enzyme, mobile domain	Yes	Yes
PLSPPALSGDLGTFMA	4984	16	1572.79	Zm00001eb287770_P002	645		Not significant	0.789794	0.902202	0.102486	-0.216211	-1.7978	-2.63665	0.615348	-1.43696	-0.471144	-1.87029	-1.92659	-1.85289	16538000	8037100	97923000	29645000	53233000	13680000	13711000	18503000	PEP-utilising enzyme, mobile domain	Yes	Yes
PLSPPALSGDLGTFMS	4985	16	1588.78	Zm00001eb349810_P001	758		Not significant	0.778474	0.88933	0.108756	-0.353332	0.0107975	-0.235019	-3.28771	-0.862339	-2.48356	-0.000923157	0.249487	-3.55259	57933000	42468000	0	44150000	0	49983000	61963000	0	PEP-utilising enzyme, mobile domain	Yes	No
PLVGTPQELGHQVT	4987	14	1474.78	Zm00001eb287770_P002	645		Not significant	0.0220794	0.0868336	1.65601	1.71525	-3.4427	-2.14508	-2.91133	-3.16599	-2.63517	-0.503674	-0.765232	-0.900002	0	0	0	0	11878000	35276000	30667000	35817000	PEP-utilising enzyme, mobile domain	No	Yes
PLVGTPQELGHQVTL	4988	15	1587.86	Zm00001eb287770_P002	645		Not significant	0.436742	0.758263	0.359775	0.172562	0.753206	0.917745	1.0539	0.403145	0.498096	1.10699	1.12143	1.09174	96920000	94423000	132710000	106140000	104220000	107730000	113400000	142450000	PEP-utilising enzyme, mobile domain	Yes	Yes
PLVGTPQELGHQVTLIR	4989	17	1857.05	Zm00001eb287770_P002	645		Not significant	0.171891	0.492606	0.764748	0.37183	-2.20582	-2.3572	-2.33437	-2.60489	-1.95458	-2.55985	-1.46208	-2.03843	0	0	0	0	19038000	8482200	18919000	16270000	PEP-utilising enzyme, mobile domain	No	Yes
PQTETKASVGFK	4991	12	1291.68	Zm00001eb039150_P001	94		Not significant	0.0245841	0.0791891	1.60935	-2.93113	0.765789	-2.80081	0.697764	1.58237	-2.74008	-2.86416	-2.65122	-3.22397	97769000	0	103680000	240360000	0	0	0	0	Ribulose bisphosphate carboxylase large chain, catalytic domain	Yes	No
PQVIQEYESGKAIPN	4992	15	1671.85	Zm00001eb170690_P002	105;405	+	+SA	0.00140628	0.027187	2.85193	1.60886	-2.38338	-3.44253	-2.64759	-2.87282	-0.824144	-1.66893	-1.08714	-1.33069	0	0	0	0	41679000	15729000	24534000	26573000	Helix-turn-helix	No	Yes
PSVAVENLNPKVL	4994	13	1378.78	Zm00001eb028030_P001	69		Not significant	0.00955566	0.161438	2.01974	-0.433079	0.56216	0.963075	0.659841	0.821644	0.344122	0.511805	0.257011	0.161466	84899000	97437000	100990000	141860000	93670000	71313000	62287000	74752000	Aminotransferase class I and II	Yes	Yes
PSVAVENLNPKVLK	4995	14	1506.88	Zm00001eb028030_P001	69	+	+Mock	0.000941782	0.0192265	3.02605	-2.40988	0.3661	-0.590428	-0.626182	0.725126	-2.66526	-1.85548	-2.44461	-2.79955	74111000	33195000	41414000	132680000	0	0	0	0	Aminotransferase class I and II	Yes	No
PTLNLSTNVPVD	5006	12	1268.66	Zm00001eb226780_P001	514		Not significant	0.965432	0.986987	0.0152783	0.0409777	-2.90927	0.824691	0.467502	0.113258	0.490046	-0.584976	-0.344854	-0.900123	0	88525000	88385000	86819000	103640000	33343000	41041000	35814000	Macrophage migration inhibitory factor (MIF)	Yes	Yes
PTSTGAAKAVALV	5008	13	1184.68	Zm00001eb002270_P001	23		Not significant	0.391857	0.621435	0.406872	1.05968	-2.01725	1.2952	1.34864	2.97708	2.97125	1.28787	1.04287	2.54038	0	122660000	162790000	631990000	578690000	122120000	107390000	388820000	Glyceraldehyde 3-phosphate dehydrogenase, NAD binding domain	Yes	Yes
PTSTGAAKAVALVL	5009	14	1297.76	Zm00001eb002270_P001	23		Not significant	0.473075	0.689819	0.32507	-0.89281	2.07953	0.0490217	0.258574	2.07637	1.33346	-2.61342	0.127903	2.04433	243040000	51709000	76469000	338510000	185960000	0	56955000	275690000	Glyceraldehyde 3-phosphate dehydrogenase, NAD binding domain	Yes	Yes
PTSTGAAKAVSLVL	5011	14	1313.76	Zm00001eb080840_P001	211		Not significant	0.31312	0.540177	0.504289	-1.25413	1.43646	-0.576072	-0.219178	1.03982	0.680426	-2.92186	-2.26988	1.17583	155630000	33527000	54912000	165020000	118260000	0	0	151000000	#N/A	Yes	No
PTTATKDDSGYGDE	5012	14	1455.6	Zm00001eb164860_P003	393		Not significant	0.454782	0.682107	0.342197	-0.731517	-1.87108	-0.0375624	1.29869	-0.652277	0.0184555	-0.569227	-0.748859	-2.88867	15719000	48697000	157250000	51070000	74742000	33709000	31017000	0	#N/A	Yes	Yes
PTTATKDDSGYGDER	5013	15	1611.7	Zm00001eb164860_P003	393		Not significant	0.0621458	0.157408	1.20659	-1.74738	-2.81749	-0.0261126	0.00431728	-1.56859	-3.64436	-1.94347	-2.9204	-2.88915	0	49085000	64113000	27060000	0	0	0	0	#N/A	Yes	No
PTTATKDDSGYGDERR	5014	16	1767.8	Zm00001eb164860_P003	393		Not significant	0.33475	0.63858	0.475279	-0.362032	3.3376	2.98767	2.92049	3.60095	2.9227	2.25471	2.5482	3.67297	581290000	396450000	483950000	973900000	559540000	238690000	304870000	852490000	#N/A	Yes	Yes
PTTATKDDSGYGDERRR	5015	17	1923.9	Zm00001eb164860_P003	393		Not significant	0.386715	0.64604	0.412609	-0.560599	6.24734	4.4699	4.56592	5.80289	4.82458	3.92705	4.30332	5.7887	4368300000	1107600000	1.514e+16	4480900000	2.091e+16	760780000	1.0291e+16	3.6948e+16	#N/A	Yes	Yes
PTTATKDDSGYGDERRRE	5016	18	2052.95	Zm00001eb164860_P003	393	+	+SA	0.00398963	0.0331233	2.39907	2.41461	0.145508	0.567359	0.0833445	1.17746	3.1024	4.10031	1.87464	2.55478	63603000	74063000	67723000	181540000	633760000	857860000	191140000	392720000	#N/A	Yes	Yes
PTTATKDDSGYGDERRREL	5017	19	2166.03	Zm00001eb164860_P003	393		Not significant	0.258335	0.6161	0.587817	-0.279235	2.26765	2.26399	2.47398	2.4573	2.58915	1.5385	2.1646	2.05372	276890000	240070000	355130000	440800000	444040000	145290000	233690000	277490000	#N/A	Yes	Yes
PTTATKDDSGYGDERRRELQ	5018	20	2294.09	Zm00001eb164860_P003	393		Not significant	0.563511	0.80238	0.249098	-0.207285	6.04748	5.49623	5.74269	6.15401	5.59898	4.84506	5.87608	6.29115	3.8032e+16	2256000000	3.4227e+16	5715600000	3.5766e+16	1437500000	3.0613e+16	5234100000	#N/A	Yes	Yes
PTTATKDDSGYGDERRRELQAFDDTKLG	5020	28	3141.5	Zm00001eb164860_P003	393		Not significant	0.847663	0.929187	0.0717766	-0.320359	1.86295	-2.64278	-2.06341	2.13201	0.965834	-2.86643	-1.33501	1.24294	209160000	0	0	351820000	144130000	0	20661000	158190000	#N/A	No	Yes
PVSISAVPFLPTAAEGETKLR	5025	21	2182.2	Zm00001eb067380_P002	172		Not significant	0.00888767	0.0702879	2.05121	-1.1581	-1.60703	-1.45651	-1.13831	-2.39254	-2.69563	-2.69203	-2.59814	-3.241	18876000	18212000	29039000	0	0	0	0	0	#N/A	Yes	No
QAEASTGQASSARKLG	5026	16	1560.79	Zm00001eb110810_P003	271		Not significant	0.568452	0.756331	0.245306	-0.898366	-1.6523	1.40074	1.12061	2.06761	2.99153	-2.95115	0.266016	-0.963195	18293000	131970000	138990000	336460000	586880000	0	62677000	34282000	S1 RNA binding domain	Yes	Yes
QAEEDGIDLPY	5027	11	1248.55	Zm00001eb260140_P002	586		Not significant	0.660804	0.837685	0.179927	-0.263476	-3.35773	-1.10603	-2.388	-3.46288	-3.21055	-2.41478	-2.86632	-2.87689	0	23220000	12212000	7279300	0	0	0	0	#N/A	Yes	No
QALDRLLPYQ	5028	10	1215.66	Zm00001eb287770_P002	645;758		Not significant	0.935414	0.973119	0.0289963	-0.0932693	0.693363	-2.27157	-0.193376	0.096611	-3.18726	0.172592	0.604656	0.36196	92982000	0	55903000	85823000	0	56371000	79259000	85897000	PEP-utilising enzyme, mobile domain	Yes	Yes
QALDRLLPYQRS	5029	12	1458.79	Zm00001eb287770_P002	645;758		Not significant	0.156716	0.403903	0.804887	0.58366	-2.50697	-2.66955	-2.41023	-2.19778	-1.83774	-1.29125	-2.84593	-1.47497	0	0	0	0	20644000	20436000	0	24044000	PEP-utilising enzyme, mobile domain	No	Yes
QAPSPASEAPAPR	5030	13	1277.64	Zm00001eb169920_P004	400		Not significant	0.629074	0.812115	0.201298	0.389854	-0.594252	-1.36921	-0.959353	-2.07784	-2.86422	-0.662117	-0.228275	0.313369	38088000	19348000	32874000	19012000	0	31607000	44495000	83052000	Zinc finger C-x8-C-x5-C-x3-H type (and similar)	Yes	Yes
QARDFDLPLKE	5032	11	1330.69	Zm00001eb106430_P002	258		Not significant	0.691256	0.847827	0.160361	-0.319173	-0.816681	0.931596	1.23098	0.342913	1.91816	-0.307041	-0.345768	-0.853238	32646000	95334000	150040000	101800000	278890000	40427000	41015000	36997000	Oxygen evolving enhancer protein 3 (PsbQ)	Yes	Yes
QASGQSATIVDAIGKGVE	5033	18	1729.88	Zm00001eb376570_P002	807		Not significant	0.914291	0.967487	0.0389154	0.0933776	-3.07784	-0.825137	-0.364623	-2.28286	-2.40898	-0.721376	-0.496618	-2.54997	0	28211000	49646000	0	0	30335000	36943000	11413000	GDSL-like Lipase/Acylhydrolase	No	Yes
QASGQSATIVDAIGKGVEQ	5034	19	1857.94	Zm00001eb376570_P002	807		Not significant	0.41925	0.662896	0.377527	0.651948	-3.30948	-1.17702	-0.131742	-2.40486	-1.92184	-0.999567	-0.601147	-0.89277	0	22105000	58343000	15156000	0	25015000	34361000	35997000	GDSL-like Lipase/Acylhydrolase	Yes	Yes
QATDASEISLDEIKDRAR	5035	18	2017.01	Zm00001eb211740_P001	149		Not significant	0.195557	0.380829	0.708727	1.32641	1.33509	-2.7013	-1.84191	-0.196243	0.375341	0.732279	0.0411739	0.752488	145070000	0	0	70056000	95719000	83088000	53632000	112600000	Cofilin/tropomyosin-type actin-binding protein	No	Yes
QATVGDVNTDRPG	5037	13	1328.63	Zm00001eb415460_P001	878		Not significant	0.48293	0.701774	0.316116	-0.710173	-2.12962	-2.62702	0.592195	-0.980753	-0.119968	-2.60317	-2.61488	-2.64787	13140000	0	96364000	40671000	67904000	8231300	0	0	Acyl CoA binding protein	Yes	No
QAYGGKTDSEGGFETG	5038	16	1602.68	Zm00001eb299760_P001	672		Not significant	0.403537	0.632423	0.394117	-1.02532	-2.58438	-0.160861	-0.44229	-0.87211	0.866392	-3.34495	-2.27019	-3.41214	0	44708000	47044000	43852000	134530000	0	0	0	PsbP	Yes	No
QDGAPDNFHFVEN	5040	13	1488.63	Zm00001eb158800_P001	373;780		Not significant	0.999975	1	1.08274e-05	-1.90735e-05	-0.399954	-1.25589	-2.55935	-1.23557	-1.10378	-2.44412	-1.22928	-0.673661	43579000	20929000	0	34086000	34335000	0	22232000	41901000	Carbonic anhydrase	Yes	Yes
QDGPPARLDAPSSRQDTD	5041	18	1924.89	Zm00001eb121480_P001	293	+	+SA	0.00617676	0.0421697	2.20924	2.45103	-2.51701	-2.1863	-2.57651	-2.46258	-1.61216	-0.0791798	0.826614	0.92645	0	0	0	0	24138000	47344000	92441000	127030000	PCI domain	No	Yes
QDIEKTVEAAEKVLKR	5042	16	1856.04	Zm00001eb291360_P001	650		Not significant	0.415227	0.702619	0.381714	-0.29248	-0.231777	-1.20523	-1.51411	-0.630491	-0.70845	-1.44226	-1.42601	-1.17481	48967000	21677000	0	51847000	45159000	18405000	19398000	29605000	Aminotransferase class-III	Yes	Yes
QDIINLKPL	5043	9	1052.62	Zm00001eb106430_P002	258	+	Not significant	0.0092602	0.0520686	2.03338	2.21261	-3.02437	-3.1128	-2.92722	-3.01393	0.737005	-0.834309	-1.02876	-2.10181	0	0	0	0	122990000	28051000	25547000	0	Oxygen evolving enhancer protein 3 (PsbQ)	No	Yes
QEDPSFHFSRD	5045	11	1363.58	Zm00001eb075420_P001	193;897		Not significant	0.442317	0.691252	0.354267	-0.479378	1.78755	0.0894346	1.98163	2.04414	1.85935	0.141916	0.943466	1.0405	198510000	53178000	252450000	331030000	267750000	55185000	100240000	137480000	Elongation factor Tu GTP binding domain	Yes	Yes
QEVLLGAGDGGLVFEPS	5048	17	1686.85	Zm00001eb268360_P001	603;815		Not significant	0.698411	0.848387	0.155889	-0.388692	-0.890203	2.84339	1.68939	1.1223	2.3586	0.7679	0.231022	-0.147412	31024000	358720000	206160000	174730000	378460000	85165000	61175000	60345000	Copper binding proteins, plastocyanin/azurin family	Yes	Yes
QEVLLGAGDGGLVFEPSQ	5049	18	1814.9	Zm00001eb268360_P001	603;815		Not significant	0.618533	0.804892	0.208637	-0.420909	-0.976976	1.86622	1.39271	0.586927	1.65265	-0.239931	-0.657618	0.430144	29213000	182220000	167840000	120560000	232010000	42352000	33042000	90054000	Copper binding proteins, plastocyanin/azurin family	Yes	Yes
QFDQSFLDDDQVAEGF	5050	16	1859.79	Zm00001eb174420_P001	418		Not significant	0.203463	0.481165	0.691515	-0.515693	-1.10049	-0.182023	-0.078578	-1.01641	-1.67332	-0.578415	-0.87491	-1.31363	26816000	44057000	60533000	39678000	23136000	33495000	28422000	26889000	2Fe-2S iron-sulfur cluster binding domain	Yes	Yes
QFDRGYISPY	5051	10	1244.58	Zm00001eb268910_P002	484;604;812		Not significant	0.0369368	0.122531	1.43254	1.4014	-2.73128	-2.04026	-2.6615	-2.68247	-1.96584	-0.337261	-0.194563	-2.01225	0	0	0	0	18890000	39589000	45547000	0	TCP-1/cpn60 chaperonin family	No	Yes
QGGDFTRGNGTGGES	5055	15	1438.61	Zm00001eb242400_P001	550		Not significant	0.901228	0.963042	0.0451654	0.0635896	-2.9208	-1.85869	-2.29001	-2.45208	-1.18676	-2.59165	-2.19684	-3.29198	0	0	0	0	32416000	8297300	0	6823900	Cyclophilin type peptidyl-prolyl cis-trans isomerase/CLD	No	Yes
QGGGEESAGGGGLFK	5057	15	1349.62	Zm00001eb334140_P001	732		Not significant	0.341437	0.619108	0.466689	-0.499439	1.04371	2.08956	1.35976	1.94814	2.23211	0.46386	0.493427	1.25402	118540000	212730000	164050000	309720000	346690000	68982000	73378000	159410000	#N/A	Yes	Yes
QGILQHDPFEVL	5059	12	1394.72	Zm00001eb287770_P002	645;758		Not significant	0.883516	0.960854	0.0537853	0.0518234	2.72423	3.12992	3.33799	2.72031	2.62838	3.2154	3.80006	2.47589	379970000	437530000	646370000	528950000	456280000	464550000	726040000	371820000	PEP-utilising enzyme, mobile domain	Yes	Yes
QGILQHDPFEVLDQR	5060	15	1793.91	Zm00001eb287770_P002	645;758		Not significant	0.558851	0.790442	0.252704	0.257251	-2.21127	-3.17526	-2.37788	-3.00971	-2.96984	-1.60636	-2.14119	-3.02771	12417000	5533000	12298000	0	0	0	0	0	PEP-utilising enzyme, mobile domain	Yes	No
QGILQHDPFEVLDQRGVG	5061	18	2007.02	Zm00001eb287770_P002	645;758		Not significant	0.297643	0.569576	0.526305	-0.57203	0.158537	-1.19773	-1.10973	-0.849068	-1.60768	-2.21138	-0.352926	-1.11411	64180000	21790000	29620000	44558000	24213000	0	40812000	30877000	PEP-utilising enzyme, mobile domain	Yes	Yes
QGILQHDPFEVLDQRGVGELVK	5062	22	2476.31	Zm00001eb287770_P002	645;758		Not significant	0.682766	0.841248	0.165728	-0.360082	0.329908	-2.45895	-2.49951	-0.0449448	-1.16942	-1.06101	-2.57934	-1.30406	72275000	0	0	77802000	32808000	23972000	0	27068000	PEP-utilising enzyme, mobile domain	No	Yes
QGPREPTAPVAAPAPSTGVPK	5065	21	2027.08	Zm00001eb160340_P001	381		Not significant	0.836356	0.927487	0.0776086	0.205929	-3.31021	0.212468	-0.226712	-0.727541	-0.105719	-2.38814	-0.168945	-0.565473	0	57912000	54626000	48474000	68578000	0	46363000	45164000	Ribosomal protein L19e	Yes	Yes
QHDPFEVLDQRGVG	5068	14	1595.77	Zm00001eb287770_P002	645;758		Not significant	0.187091	0.375406	0.727946	1.21738	-0.1327	-2.42218	-2.78589	-1.55427	-2.17239	0.160101	0.24543	-0.258676	52448000	0	0	27330000	0	55885000	61789000	55866000	PEP-utilising enzyme, mobile domain	No	Yes
QHDPFEVLDQRGVGELV	5069	17	1936.96	Zm00001eb287770_P002	645;758		Not significant	0.228751	0.448455	0.640636	0.95585	-2.67348	-1.50664	-2.03985	-1.28807	-2.71313	-0.628906	0.348133	-0.690738	0	17590000	15545000	32868000	0	32343000	66348000	41408000	PEP-utilising enzyme, mobile domain	Yes	Yes
QHDPFEVLDQRGVGELVK	5070	18	2065.06	Zm00001eb287770_P002	645;758		Not significant	0.393832	0.630555	0.404688	0.879124	0.629293	-1.37262	-2.84435	-0.0463181	-1.64596	1.03153	0.373672	0.123271	88943000	0	0	77728000	23579000	102240000	67533000	72799000	PEP-utilising enzyme, mobile domain	No	Yes
QHDPFEVLDQRGVGELVKF	5071	19	2212.13	Zm00001eb287770_P002	645		Not significant	0.951256	0.980503	0.0217024	-0.0615742	0.150127	-2.19376	-2.57452	-1.33088	-3.7597	-0.410515	-1.18085	-0.844258	63807000	10925000	10731000	31907000	0	37629000	22991000	37228000	PEP-utilising enzyme, mobile domain	Yes	Yes
QHQPAEHDESSSQ	5072	13	1478.6	Zm00001eb333010_P002	729		Not significant	0.309952	0.56495	0.508705	0.761824	-1.65214	-2.06604	-3.2836	-1.10064	-2.70193	-1.21334	-0.73019	-0.409657	18295000	0	0	37428000	0	21570000	31421000	50315000	Aspartic acid proteinase inhibitor	No	Yes
QIAGHKDILEGDPFLKQ	5073	17	1908.01	Zm00001eb383680_P002	826		Not significant	0.133385	0.308606	0.874893	1.11199	-0.874477	-2.11278	-1.0607	-3.65315	-0.907761	-0.635658	-0.778608	-0.931109	31364000	0	30644000	0	39332000	32192000	30384000	35053000	Phosphoenolpyruvate carboxylase	No	Yes
QIKEGFESGKDLV	5076	13	1448.75	Zm00001eb326630_P001	266		Not significant	0.0367443	0.109228	1.43481	1.80936	-0.796713	-0.381755	-0.719241	-1.53779	-0.317623	1.9516	0.0521889	2.11579	33101000	38361000	38827000	27644000	59210000	193460000	54043000	289690000	Eukaryotic elongation factor 5A hypusine, DNA-binding OB fold	Yes	Yes
QIKTDEASNQTH	5077	12	1370.64	Zm00001eb231250_P002	527;528		Not significant	0.458878	0.701935	0.338303	-0.4619	-1.47745	-1.62718	-1.16276	-0.665586	-2.39968	-2.54845	-1.66068	-0.171763	20650000	16180000	28551000	50601000	0	0	16486000	59335000	#N/A	Yes	No
QKSVENVDKQ	5078	10	1173.6	Zm00001eb334140_P001	732		Not significant	0.0258725	0.0996987	1.58716	1.40843	-3.16368	-2.62185	-2.33518	-2.81112	-2.58927	-1.10612	-1.11193	-0.490808	0	0	0	0	12262000	23234000	24116000	47563000	#N/A	No	Yes
QKSVENVDKQEVA	5079	13	1472.75	Zm00001eb334140_P001	732	+	+SA	0.00014109	0.00360563	3.8505	3.82821	-4.12157	-2.61234	-2.68085	-3.55145	0.200787	0.407648	0.374933	1.36327	0	0	0	0	84811000	66346000	67592000	171950000	#N/A	No	Yes
QLEDGRTLAD	5080	10	1116.54	Zm00001eb095960_P001	34;699		Not significant	0.228022	0.416791	0.642024	-1.59355	-0.863892	2.0245	1.98813	1.06581	1.74525	-0.56679	-3.01891	-0.319194	31595000	203350000	253590000	168020000	247390000	33766000	0	53571000	Ubiquitin family	Yes	Yes
QLGKDASAAGAA	5082	12	1058.54	Zm00001eb361250_P002	785		Not significant	0.0581867	0.146975	1.23518	1.94009	-2.5577	-2.71729	-2.95252	-1.58741	-1.02891	-2.43136	0.317543	1.08819	0	0	0	0	36164000	0	64956000	142100000	Survival protein SurE - peptide in exposed helix	No	Yes
QLGPDNLDNLR	5083	11	1253.64	Zm00001eb221500_P002	109		Not significant	0.516441	0.767895	0.286979	-0.264926	0.217621	-0.491748	0.397931	0.413977	-0.801308	-0.365635	-0.0716667	0.716685	66863000	35545000	84224000	106940000	42344000	38818000	49597000	109840000	NAC domain	Yes	Yes
QLGPDNLDNLRRLAEQ	5084	16	1850.96	Zm00001eb221500_P002	109		Not significant	0.738027	0.879981	0.131928	0.171728	-2.12152	-3.38167	-1.55482	-1.33016	-2.40279	-1.88272	-1.82032	-1.59543	13214000	4795400	21757000	31923000	13954000	0	14759000	22118000	NAC domain	Yes	Yes
QLGQQADVIH	5086	10	1107.57	Zm00001eb231250_P003	528	+	+SA	0.000487304	0.0193814	3.3122	1.48168	-1.89544	-1.91231	-2.10286	-1.98753	-1.08222	-0.511877	-0.246647	-0.130679	0	0	0	0	34852000	35076000	43932000	61049000	#N/A	No	Yes
QLGSLRAADGKEGL	5087	14	1413.76	Zm00001eb047980_P004	113		Not significant	0.90426	0.961873	0.0437067	0.151605	1.99608	-2.92642	1.29933	1.47674	-0.011837	0.0488644	0.686924	1.7282	229380000	6574600	157320000	223390000	73189000	51738000	83910000	221440000	NAD dependent epimerase/dehydratase family	Yes	Yes
QLKAKGVDEIL	5091	11	1212.71	Zm00001eb360190_P001	784		Not significant	0.78206	0.895497	0.10676	-0.246532	-2.87288	-0.644044	-0.711642	-2.547	-0.355093	-1.64231	-2.60705	-3.15724	0	31984000	39032000	13734000	57692000	16022000	0	0	Redoxin	Yes	No
QLLETDPVLNK	5093	11	1268.7	Zm00001eb096950_P002	246		Not significant	0.647143	0.836373	0.189	-0.230138	-2.56983	-1.84964	-1.51467	-2.14264	-3.51367	-1.76233	-1.84497	-1.87636	0	13868000	22371000	18177000	0	14743000	14509000	0	Thylakoid soluble phosphoprotein TSP9	Yes	No
QLNAKDITDDDKQELD	5094	16	1859.87	Zm00001eb383680_P002	826		Not significant	0.0226468	0.0922229	1.64499	1.59965	-2.09863	-2.18475	-2.93341	-2.8847	-0.154041	-0.605896	-0.627758	-2.31521	0	0	0	0	66319000	32863000	33733000	0	Phosphoenolpyruvate carboxylase	No	Yes
QLSDDLEAYQTK	5096	12	1409.67	Zm00001eb070840_P002	180		Not significant	0.516302	0.743698	0.287096	0.450274	-2.67129	-3.22741	-2.84929	-0.888469	-3.10087	-1.81891	-1.30297	-1.61262	0	0	0	0	0	14176000	21125000	21856000	#N/A	No	Yes
QLVATGKPESFGGPF	5098	15	1533.78	Zm00001eb273380_P001	608		Not significant	0.739173	0.870847	0.131254	0.307489	-3.69401	-0.398017	-0.781192	-2.06072	-0.776346	-0.588833	-1.69083	-2.64797	0	37931000	37195000	19239000	43083000	33254000	16145000	0	Manganese-stabilising protein / photosystem II polypeptide	Yes	Yes
QLVETDPLLNK	5100	11	1268.7	Zm00001eb063160_P001	152		Not significant	0.100661	0.202913	0.997138	-2.97551	4.497	5.37021	5.40126	5.38326	-0.214573	4.88319	4.74272	-0.661628	1298400000	2.0673e+16	2701400000	3.35e+16	63594000	1.476e+16	1395500000	42252000	Thylakoid soluble phosphoprotein TSP9	Yes	Yes
QLVETDPLLNKVG	5101	13	1424.79	Zm00001eb063160_P001	152		Not significant	0.95444	0.98335	0.0202515	0.0378002	0.697285	0.0658026	-1.89554	0.436598	0.0364666	-0.184202	-0.764292	0.367375	93235000	52314000	0	108630000	75681000	44020000	30687000	86220000	Thylakoid soluble phosphoprotein TSP9	Yes	Yes
QLVGGNKQGGGEESAGGGGL	5102	20	1770.85	Zm00001eb334140_P001	732		Not significant	0.347936	0.604018	0.458501	-0.706596	-0.653954	0.692622	1.07399	-0.27644	1.01707	-1.41786	-1.29507	-0.294311	36544000	80781000	134570000	66268000	149340000	18719000	21241000	54503000	#N/A	Yes	Yes
QLVGGNKQGGGEESAGGGGLF	5103	21	1917.92	Zm00001eb334140_P001	732		Not significant	0.635838	0.835836	0.196654	-0.196469	-0.167246	0.710689	0.85377	0.350405	0.947704	-0.337845	-0.270922	0.622804	51207000	81799000	115520000	102330000	142330000	39573000	43199000	102920000	#N/A	Yes	Yes
QLVPGKVSEDDKL	5104	13	1426.77	Zm00001eb383680_P002	826		Not significant	0.0102125	0.0706264	1.99087	1.27497	-2.50286	-2.0878	-2.93564	-2.72776	-1.04133	-0.89572	-2.16407	-1.05305	0	0	0	0	35854000	26882000	11630000	32212000	Phosphoenolpyruvate carboxylase	No	Yes
QMIMAPTLEL	5106	10	1145.58	Zm00001eb287770_P002	645		Not significant	0.748663	0.901527	0.125714	0.0952184	-0.706373	-0.419745	-0.371089	-1.42355	-0.270168	-0.60906	-0.672497	-0.988154	35240000	37364000	49424000	29922000	61190000	32791000	32703000	33694000	PEP-utilising enzyme, mobile domain	Yes	Yes
QNITDDTRIR	5108	10	1230.63	Zm00001eb291670_P002	652;764		Not significant	0.0584756	0.151729	1.23303	-1.72532	0.0978889	-2.18546	-1.91621	0.588959	-2.65144	-2.11555	-3.21174	-2.33735	61538000	0	16936000	120730000	0	0	0	0	Phosphoglycerate kinase	Yes	No
QNLDGKTPIDVA	5109	12	1269.66	Zm00001eb064650_P001	161;462		Not significant	0.364126	0.728722	0.438748	0.170911	0.798773	0.970061	1.33099	0.784664	1.28253	0.822306	1.10582	1.35747	100030000	97910000	160810000	138270000	179510000	88438000	112180000	171260000	Ankyrin repeats (3 copies)	Yes	Yes
QNLKSYPFVKE	5110	11	1351.71	Zm00001eb158810_P004	374;375		Not significant	0.266613	0.479307	0.574119	-1.312	0.527733	1.0542	0.262136	0.62705	1.50748	0.0843391	-0.851349	-3.51736	82897000	103790000	76658000	123960000	209800000	53026000	28890000	0	Carbonic anhydrase	Yes	Yes
QNRGFSGDNGN	5112	11	1164.49	Zm00001eb154690_P001	367;368		Not significant	0.456274	0.69254	0.340775	-0.583239	-0.543343	-1.13103	-1.54471	-0.195215	-0.371264	-2.77406	-2.39525	-0.206685	39456000	22821000	21910000	70106000	57049000	7311800	0	57916000	Hyaluronan / mRNA binding family	Yes	Yes
QQALDRLLPYQ	5113	11	1343.72	Zm00001eb287770_P002	645;758		Not significant	0.462167	0.725481	0.335201	-0.318832	0.647907	-0.854377	-0.749162	0.112162	-0.391457	-0.773479	-0.894279	-0.0595808	90098000	27645000	38030000	86753000	56256000	29259000	28043000	64133000	PEP-utilising enzyme, mobile domain	Yes	Yes
QQKSVENVDKQ	5116	11	1301.66	Zm00001eb334140_P001	732		Not significant	0.0441067	0.13658	1.3555	1.42007	1.3688	-0.409089	0.204444	1.72262	1.5549	1.90684	2.39766	2.70766	148500000	37641000	73653000	264900000	216810000	187550000	274660000	436620000	#N/A	Yes	Yes
QQKSVENVDKQE	5117	12	1430.7	Zm00001eb334140_P001	732		Not significant	0.731354	0.870256	0.135872	0.264124	-2.78766	-0.0721312	-0.2028	-0.0512829	0.144167	-0.343433	-1.29337	-0.564738	0	47544000	55539000	77461000	81547000	39420000	21266000	45187000	#N/A	Yes	Yes
QQKSVENVDKQEVA	5118	14	1600.81	Zm00001eb334140_P001	732		Not significant	0.0298541	0.185581	1.525	0.572125	2.45282	2.36858	2.06517	2.64905	2.63419	2.72286	3.21499	3.25208	314810000	258120000	267500000	503460000	458120000	330190000	483990000	636780000	#N/A	Yes	Yes
QQKSVENVDKQEVAGAA	5119	17	1799.9	Zm00001eb334140_P001	732		Not significant	0.094775	0.232533	1.02331	-1.29452	0.236633	-1.6099	-0.660481	0.164179	-2.70903	-2.38788	-1.39744	-0.55329	67750000	16375000	40441000	89938000	0	0	19786000	45547000	#N/A	Yes	No
QQKSVENVDKQEVAGAAAELLH	5120	22	2363.21	Zm00001eb334140_P001	732		Not significant	0.258301	0.496201	0.587874	0.836077	1.12453	-1.00357	-1.35339	0.116577	1.27592	-0.153301	0.0271187	1.07872	125370000	24929000	25017000	87019000	178690000	44973000	53112000	141170000	#N/A	Yes	Yes
QQSPDIAQGVH	5121	11	1178.57	Zm00001eb354640_P001	312;741;769		Not significant	0.530461	0.783072	0.275347	-0.225833	0.942778	0.178491	0.422641	1.24666	-0.00856972	0.138041	0.850986	0.906783	110530000	56564000	85679000	190460000	73355000	55037000	94016000	125310000	S-adenosylmethionine synthetase, N-terminal domain	Yes	Yes
QQSPDIAQGVHGHFTKRPEEIGAGDQ	5122	26	2801.35	Zm00001eb354640_P001	312;741;769	+	+Mock	3.72775e-05	0	4.42855	-4.10468	0.0248985	0.711411	1.64397	0.943007	-3.74872	-3.23956	-2.86388	-3.2433	58502000	81840000	199770000	154310000	0	0	0	0	S-adenosylmethionine synthetase, N-terminal domain	Yes	No
QRGVGELV	5126	8	856.477	Zm00001eb287770_P002	645;758	+	+SA	0.000915394	0.0185767	3.03839	3.06082	-1.62226	-2.66174	-1.8465	-3.68125	0.304193	0.921886	0.963476	0.241973	0	0	0	0	91113000	94758000	101640000	79042000	PEP-utilising enzyme, mobile domain	No	Yes
QRGVGELVKF	5127	10	1131.64	Zm00001eb287770_P002	645		Not significant	0.244736	0.463779	0.611302	-1.03051	0.307215	-3.06039	-1.52932	-2.10565	-2.23895	-2.98028	-3.46959	-1.82138	71147000	0	22145000	18649000	0	0	0	0	PEP-utilising enzyme, mobile domain	Yes	No
QRKVAESSGDSGANVK	5129	16	1631.82	Zm00001eb303030_P001	241		Not significant	0.880089	0.949866	0.0554736	0.129999	-2.56183	-0.621043	-0.105351	-0.683863	0.0648937	-0.52597	-2.70531	-0.285708	0	32498000	59420000	49964000	77187000	34735000	0	54829000	Vacuolar (H+)-ATPase G subunit	Yes	Yes
QRSAQSTGEQGTPPLNPQ	5130	18	1894.91	Zm00001eb198300_P001	462		Not significant	0.404673	0.713131	0.392896	-0.240514	-0.771566	-0.972709	-0.893975	-0.46855	-1.38659	-1.39113	-0.932489	-0.358644	33683000	25468000	34398000	58006000	28223000	19069000	27310000	52126000	Ankyrin repeats (3 copies)	Yes	Yes
QRSDFEGIF	5131	9	1097.51	Zm00001eb287770_P002	645;758		Not significant	0.529926	0.747545	0.275784	0.487901	2.55519	3.29702	3.32458	2.14698	1.67204	4.37294	4.46043	2.76997	337960000	491260000	640390000	355490000	235150000	1.0363e+16	1147500000	455890000	PEP-utilising enzyme, mobile domain	Yes	Yes
QRSDFEGIFR	5132	10	1253.62	Zm00001eb287770_P002	645;758		Not significant	0.737653	0.871131	0.132148	-0.299058	2.36023	1.25513	1.09273	2.82185	-0.476765	1.60411	2.24025	2.96611	295240000	119300000	136330000	567520000	53026000	152050000	246270000	522280000	PEP-utilising enzyme, mobile domain	Yes	Yes
QRSDFEGIFRA	5133	11	1324.65	Zm00001eb287770_P002	645;758		Not significant	0.0614384	0.149371	1.21156	2.11922	-1.16334	-3.58357	-1.58565	-1.80224	-2.0117	0.660915	1.52545	0.167417	25673000	0	21297000	23014000	18299000	79078000	150050000	75061000	PEP-utilising enzyme, mobile domain	Yes	Yes
QRVPQVPEEPN	5135	11	1291.65	Zm00001eb150510_P001	354		Not significant	0.949207	0.979363	0.0226391	-0.0675787	0.185858	-0.0330057	-2.5912	-0.252518	-0.268072	-3.06938	0.030077	0.346189	65407000	48851000	0	67376000	61279000	0	53221000	84963000	Protein of unknown function (DUF3007)	Yes	Yes
QRVPQVPEEPNAIT	5136	14	1576.82	Zm00001eb150510_P001	354		Not significant	0.736261	0.874285	0.132968	0.210962	-0.795013	-1.48773	-2.87042	-1.19802	-2.05435	-2.04533	-0.848755	-0.558908	33140000	17822000	0	34985000	17766000	12117000	28942000	45370000	Protein of unknown function (DUF3007)	Yes	Yes
QSDDDQEPSSRE	5139	12	1391.54	Zm00001eb367450_P001	796		Not significant	0.755532	0.88252	0.121747	0.216733	-3.65427	-3.43045	-1.92873	-2.21066	-3.95967	-2.72264	-1.68619	-1.98867	0	0	0	0	0	7577100	16197000	16841000	Ribosomal protein S17	No	Yes
QSIPVAKPSVSSASKPSPL	5140	19	1879.04	Zm00001eb286640_P002	640		Not significant	0.291635	0.585179	0.53516	0.463221	-2.41794	-2.199	-2.78307	-3.13273	-1.47546	-3.09458	-2.22268	-1.88713	0	0	0	0	26537000	0	11167000	18069000	Elongation factor Tu GTP binding domain	No	Yes
QSLLNDPSIKEMA	5141	13	1444.72	Zm00001eb198300_P001	462		Not significant	0.00787157	0.0723494	2.10394	-1.02849	-1.31707	-2.23192	-1.54234	-1.69447	-2.26785	-3.1239	-2.8046	-2.70344	23078000	0	21946000	24799000	0	0	0	0	Ankyrin repeats (3 copies)	Yes	No
QSRPVGSKASEDAPLFIL	5144	18	1914.02	Zm00001eb229900_P001	524		Not significant	0.701143	0.854949	0.154194	-0.273805	-0.624258	-3.43947	-1.45851	-1.16632	-1.46917	-2.04164	-2.7349	-1.53807	37304000	0	23259000	35762000	26653000	12148000	0	23015000	S1 RNA binding domain	Yes	Yes
QTEAAPVPKTA	5145	11	1111.59	Zm00001eb387350_P001	832		Not significant	0.274176	0.579565	0.561971	-0.419088	-1.29554	-0.291448	0.317157	-0.280146	-1.09582	-0.719524	-0.737694	-0.673284	23425000	40839000	79638000	66098000	34525000	30374000	31258000	41912000	Protein of unknown function (DUF3611)	Yes	Yes
QTQAAEQFKAPDLS	5146	14	1532.75	Zm00001eb394670_P001	420;59		Not significant	0.377169	0.628254	0.423464	0.68014	-2.99536	-1.36252	-0.862037	-2.87066	-2.70883	-0.849092	-0.617319	-1.19478	0	19438000	35168000	0	0	27765000	33978000	29198000	NAC domain	No	Yes
QTVAVGVIKSVE	5147	12	1228.7	Zm00001eb346230_P003	262;610;633;634;752		Not significant	0.183085	0.375353	0.737346	-1.1276	-1.10205	-0.651189	-0.608972	-0.0490685	-2.36275	-3.44756	-0.366529	-0.744836	26787000	31826000	41911000	77580000	0	0	40429000	39884000	Elongation factor Tu GTP binding domain	Yes	No
QVAEKVFANVGKTIGY	5149	16	1722.93	Zm00001eb287770_P002	645		Not significant	0.313724	0.569656	0.503453	-0.723195	0.515989	-2.27553	-0.208396	-1.3932	-1.7713	-2.07104	-1.33055	-1.08104	82225000	10323000	55324000	30558000	21617000	11903000	20725000	31593000	PEP-utilising enzyme, mobile domain	Yes	Yes
QVAEKVFANVGKTIGYK	5150	17	1851.03	Zm00001eb287770_P002	645		Not significant	0.360726	0.642669	0.442823	0.434221	-2.99576	-2.86648	-2.59258	-3.02782	-3.29783	-3.02358	-1.88295	-1.5414	0	0	0	0	7503500	0	14132000	22962000	PEP-utilising enzyme, mobile domain	No	Yes
QVDDDVRSVL	5151	10	1144.57	Zm00001eb265430_P003	594		Not significant	0.132897	0.316388	0.876485	0.95112	-4.00734	-3.20896	-3.14102	-2.54573	-3.63082	-2.01972	-1.76218	-1.68587	0	0	0	0	0	12334000	15366000	20774000	IQ calmodulin-binding motif	No	Yes
QVGVPKIVVF	5153	10	1084.66	Zm00001eb246090_P001	433;553		Not significant	0.616797	0.81479	0.209858	-0.276363	-1.35014	-2.8666	-1.86705	-0.587887	-2.02183	-1.74405	-2.50395	-1.50731	22555000	0	17523000	53401000	18171000	14931000	0	23511000	Elongation factor Tu GTP binding domain	Yes	Yes
QYLDEKTIFH	5155	10	1292.64	Zm00001eb354640_P001	769		Not significant	0.270566	0.521	0.567726	0.747396	-1.96311	-2.27788	-2.36605	-2.2728	-3.0941	-1.63691	-0.257061	-0.902179	0	0	0	0	0	16082000	43616000	35763000	S-adenosylmethionine synthetase, N-terminal domain	No	Yes
RAADGKEGL	5156	9	915.477	Zm00001eb047980_P004	113		Not significant	0.477643	0.680506	0.320896	-1.92961	-1.95109	4.22167	4.18826	4.24412	3.68677	-2.56788	-2.92072	4.78636	14871000	932520000	1165300000	1.521e+16	950250000	0	0	1.8444e+16	NAD dependent epimerase/dehydratase family	Yes	No
RAIELADPMENA	5158	12	1328.64	Zm00001eb065160_P001	165		Not significant	0.248311	0.447328	0.605004	1.49283	-0.660759	-0.975261	-0.914929	-2.67797	-2.96743	1.33173	1.70461	0.67349	36372000	25423000	33902000	0	0	125890000	169890000	106600000	TCP-1/cpn60 chaperonin family	Yes	Yes
RAVESPGQSQSDDAPPPRSGE	5161	21	2165.99	Zm00001eb106240_P001	257		Not significant	0.0340356	0.138501	1.46807	0.996233	-2.84701	-2.18761	-2.69487	-2.83573	-1.23458	-1.10538	-1.67625	-2.56407	0	0	0	0	31359000	23246000	16309000	11302000	Kinase/pyrophosphorylase	No	Yes
RAVESPGQSQSDDAPPPRSGEAASSLAPR	5162	29	2919.41	Zm00001eb106240_P001	257		Not significant	0.773431	0.8938	0.111579	0.201716	-1.17145	0.317212	-0.740954	-0.809563	-0.0434437	-2.14649	0.342731	0.24931	25529000	62273000	38247000	45795000	71603000	0	66100000	79445000	Kinase/pyrophosphorylase	Yes	Yes
RAVESPGQSQSDDAPPPRSGEAASSLAPRAS	5163	31	3077.48	Zm00001eb106240_P001	257		Not significant	0.420126	0.713256	0.376621	0.262655	-0.0285072	-0.174935	0.108832	0.262259	-0.481398	0.257181	0.59193	0.850554	56376000	44274000	68930000	96265000	52856000	59775000	78563000	120520000	Kinase/pyrophosphorylase	Yes	Yes
RAVLVDGSYHDVD	5164	13	1444.69	Zm00001eb075420_P001	193;897		Not significant	0.161176	0.340061	0.792699	1.21207	-2.98288	-3.3585	-2.15884	-0.388088	-0.0288696	-1.16221	-1.83516	-1.01377	0	0	0	61333000	72330000	22348000	14608000	33101000	Elongation factor Tu GTP binding domain	No	Yes
RDDFIEKDRSRGIF	5166	14	1752.89	Zm00001eb039150_P001	94	+	+SA	2.49976e-05	0	4.6021	2.39807	-2.67899	-2.81422	-3.03019	-3.01407	-0.76099	-0.395563	0.0113602	-0.799991	0	0	0	0	43544000	38021000	52535000	38388000	Ribulose bisphosphate carboxylase large chain, catalytic domain	No	Yes
RDDVGKFIPV	5167	10	1144.62	Zm00001eb287770_P002	645		Not significant	0.0817175	0.214283	1.08769	1.20784	1.78005	0.273465	0.721913	0.484791	0.768219	2.17186	3.05631	2.09518	197480000	60413000	105430000	112320000	125680000	225370000	433580000	285580000	PEP-utilising enzyme, mobile domain	Yes	Yes
RDGGSYGGGDRYSRD	5169	15	1616.69	Zm00001eb063770_P001	156	+	+Mock	0.00181002	0.0228815	2.74232	-2.67463	0.607426	-0.872916	-1.1091	0.816652	-3.07218	-2.74211	-2.76417	-2.678	87605000	27292000	29633000	141370000	0	0	0	0	RNA recognition motif. (a.k.a. RRM, RBD, or RNP domain)	Yes	No
RDLDETKIILH	5170	11	1351.75	Zm00001eb366710_P002	343		Not significant	0.00795244	0.0579736	2.0995	-1.43506	-0.826303	-2.15379	-1.03827	-0.662682	-2.93784	-2.21997	-2.61215	-2.65132	32429000	0	31124000	50703000	0	0	0	0	Synaptobrevin	Yes	No
RDLTSLEKSKIIIA	5171	14	1585.94	Zm00001eb300920_P001	677		Not significant	0.931156	0.973389	0.0309778	-0.104936	0.938988	-0.281589	-2.80488	0.994345	-0.267624	-0.191628	-2.38573	1.2721	110240000	41119000	0	159900000	61298000	43794000	0	161420000	KH domain	Yes	Yes
REDKPQPPPE	5173	10	1191.59	Zm00001eb013080_P002	51		Not significant	0.632945	0.849484	0.198634	0.135483	1.28901	2.17673	2.43306	1.96246	1.80544	2.07126	2.33073	2.19576	140510000	225980000	345200000	312810000	257930000	210190000	262210000	306200000	Peroxidase	Yes	Yes
REDKPQPPPEG	5174	11	1248.61	Zm00001eb013080_P002	51		Not significant	0.394613	0.628278	0.403828	0.947397	0.106514	0.304671	0.749293	-3.53712	-0.51383	0.470287	0.769533	0.686959	61907000	61734000	107450000	0	51681000	69290000	88855000	107600000	Peroxidase	Yes	Yes
REDKPQPPPEGRLPD	5175	15	1729.87	Zm00001eb013080_P002	51		Not significant	0.770984	0.881825	0.112954	-0.442666	-2.6481	-2.27428	1.83864	0.0902271	0.0836487	-2.42711	-3.31546	0.894759	0	10332000	228630000	85444000	78197000	0	0	124270000	Peroxidase	Yes	No
REFVGGAAELPRTE	5177	14	1530.78	Zm00001eb264760_P001	593		Not significant	0.530655	0.77085	0.275188	0.274281	1.46972	-0.159184	1.19278	0.471371	1.11852	0.94186	1.45623	0.555209	159260000	44760000	146120000	111280000	160220000	96079000	143020000	98209000	SWIB/MDM2 domain	Yes	Yes
REFVGGAAELPRTEA	5178	15	1601.82	Zm00001eb264760_P001	593		Not significant	0.0240777	0.0942609	1.61839	1.58043	-3.20511	-2.3488	-2.65897	-2.57599	-0.170824	-0.848055	-0.938313	-2.50995	0	0	0	0	65552000	27785000	27200000	0	SWIB/MDM2 domain	No	Yes
REGDDYVKPQ	5179	10	1205.57	Zm00001eb110810_P003	271		Not significant	0.69871	0.870639	0.155703	0.136851	-0.707808	0.430177	0.591924	0.173882	0.71204	0.0800343	-0.078577	0.32208	35205000	67345000	96346000	90545000	120880000	52868000	49360000	83555000	S1 RNA binding domain	Yes	Yes
REGEWLSLN	5180	9	1102.54	Zm00001eb287770_P002	645;758	+	+SA	0.000221436	0.00750943	3.65475	2.56878	-3.13014	-2.4768	-3.03346	-3.14997	-0.967331	-0.66559	0.342251	-0.224582	0	0	0	0	37741000	31531000	66078000	57202000	PEP-utilising enzyme, mobile domain	No	Yes
REGGGGGYGGGGGGGW	5182	16	1336.55	Zm00001eb217560_P003	500	+	+Mock	0.00158197	0.0262759	2.8008	-1.91185	-1.31363	-1.55781	-1.00044	-0.588507	-3.50954	-2.46713	-3.51255	-2.61857	23133000	16977000	31951000	53378000	0	0	0	0	RNA recognition motif. (a.k.a. RRM, RBD, or RNP domain)	Yes	No
REGGGGGYGGGGGGGWRD	5183	18	1607.68	Zm00001eb217560_P003	500		Not significant	0.646168	0.817266	0.189655	-0.448348	2.14186	-0.5512	0.960034	2.11153	-1.0145	0.424082	1.30256	2.15669	253770000	34110000	124350000	346860000	36527000	67106000	128570000	298020000	RNA recognition motif. (a.k.a. RRM, RBD, or RNP domain)	Yes	Yes
REGGGGGYGGGGGYG	5184	15	1256.52	Zm00001eb217560_P003	500		Not significant	0.936919	0.973372	0.0282978	-0.0929928	1.1393	-1.01111	-0.720914	0.576237	-2.69377	-0.534845	0.905212	1.93494	126660000	24799000	38782000	119670000	0	34522000	97617000	255560000	RNA recognition motif. (a.k.a. RRM, RBD, or RNP domain)	Yes	Yes
REGGGGGYGGGGGYGG	5185	16	1313.54	Zm00001eb217560_P003	500		Not significant	0.828013	0.92223	0.0819629	0.270234	-2.35381	-1.04824	-0.28756	1.17301	-1.01407	-2.54612	0.271759	1.85277	0	24169000	52370000	180980000	36538000	0	62927000	241410000	RNA recognition motif. (a.k.a. RRM, RBD, or RNP domain)	Yes	Yes
REGISISHPA	5186	10	1065.56	Zm00001eb407780_P003	865	+	+SA	0.000173583	0.00350685	3.76049	4.47207	-3.13258	-1.31035	-3.37907	-3.09212	1.38647	1.25235	1.96369	2.37168	0	0	0	0	192920000	119150000	203310000	345910000	Magnesium chelatase, subunit ChlI	No	Yes
REIGFTSDDVGLD	5187	13	1422.66	Zm00001eb340450_P004	312;741		Not significant	0.590393	0.798691	0.228858	0.319404	-1.08327	-0.898192	-3.24355	-1.18267	-1.24743	-1.53585	-0.992794	-1.354	27138000	26818000	0	35359000	31081000	17249000	26192000	26147000	S-adenosylmethionine synthetase, N-terminal domain	Yes	Yes
REIGFTSDDVGLDAD	5188	15	1608.73	Zm00001eb340450_P004	312;741		Not significant	0.914111	0.968333	0.0390012	0.0592668	1.64946	2.10017	2.98505	2.27226	1.77412	1.50556	3.5159	2.44843	180390000	214300000	506100000	387740000	252390000	142010000	596240000	364810000	S-adenosylmethionine synthetase, N-terminal domain	Yes	Yes
RERTKVPADTSVSAPE	5189	16	1741.9	Zm00001eb110810_P003	271	+	+SA	5.29853e-06	0	5.27584	4.40731	-2.03301	-2.9698	-3.23846	-2.83189	1.64217	1.26404	1.87426	1.77562	0	0	0	0	230330000	120120000	191090000	228840000	S1 RNA binding domain	No	Yes
RETDQSRGF	5190	9	1094.51	Zm00001eb306930_P002	689		Not significant	0.0757905	0.174331	1.12039	2.23183	-3.4837	-1.38371	-3.3399	-2.89924	-3.21008	0.0869484	1.04957	-0.105681	0	0	0	0	0	53122000	107890000	62116000	RNA recognition motif. (a.k.a. RRM, RBD, or RNP domain)	No	Yes
REVAVGTYLPPAPSNPG	5192	17	1723.89	Zm00001eb150500_P001	353		Not significant	0.84631	0.933915	0.0724703	-0.191411	-3.19932	0.0662985	0.102496	-1.9196	-0.720642	-0.653606	-1.56996	-2.77156	0	52332000	68628000	21216000	44779000	31794000	17556000	0	PsbP	Yes	Yes
REVELEDPVENIGA	5197	14	1568.77	Zm00001eb268910_P002	604;812		Not significant	0.218384	0.41363	0.66078	1.35347	-2.54847	-1.44302	-1.98459	-2.75466	-3.23625	0.401264	0.896273	-1.37815	0	18383000	16152000	0	0	66053000	97014000	25713000	TCP-1/cpn60 chaperonin family	No	Yes
REVELEDPVENIGAKL	5198	16	1809.95	Zm00001eb268910_P002	604;812		Not significant	0.538728	0.746765	0.26863	0.613593	1.78202	1.9853	2.1863	-0.35836	-0.0969315	2.80503	3.16772	2.17382	197750000	197900000	290930000	62610000	68997000	349540000	468390000	301580000	TCP-1/cpn60 chaperonin family	Yes	Yes
RFDDTEEKVK	5204	10	1265.63	Zm00001eb260410_P003	587		Not significant	0.378929	0.601391	0.421442	1.59334	0.893118	-2.15665	-2.57329	0.264265	-3.58778	2.54948	2.07259	1.76651	106790000	0	0	96399000	0	292800000	219250000	227400000	Adenylate kinase	No	Yes
RFDDTEEKVKL	5205	11	1378.71	Zm00001eb260410_P003	587		Not significant	0.202626	0.383416	0.693305	1.53082	0.659136	0.842845	-2.90281	-0.872669	-0.802158	1.84291	1.86768	0.941365	90802000	89646000	0	43835000	42319000	179420000	190220000	128350000	Adenylate kinase	Yes	Yes
RFILIGSGNPEEGELRPQ	5207	18	2011.05	Zm00001eb407780_P003	865		Not significant	0.938397	0.976137	0.0276133	0.0398681	1.54086	0.978803	1.64108	1.46174	0.123606	1.80503	2.33825	1.51508	167310000	98505000	199370000	221080000	80393000	174770000	263580000	191030000	Magnesium chelatase, subunit ChlI	Yes	Yes
RFILIGSGNPEEGELRPQL	5208	19	2124.13	Zm00001eb407780_P003	865		Not significant	0.0619764	0.180346	1.20777	-1.20235	-1.00581	-2.50635	-2.09867	-0.364548	-2.72755	-2.26268	-2.63757	-3.15698	28635000	0	14924000	62342000	0	0	0	0	Magnesium chelatase, subunit ChlI	Yes	No
RGFVASNSKDDPA	5209	13	1362.65	Zm00001eb346230_P003	633;752	+	+Mock	0.00151401	0.0240556	2.81987	-2.1505	-0.618891	-0.735566	-0.729608	0.130011	-3.11238	-2.0716	-3.3045	-2.06758	37443000	30018000	38549000	87833000	0	0	0	0	Elongation factor Tu GTP binding domain	Yes	No
RGFVASNSKDDPAKEAA	5210	17	1761.86	Zm00001eb346230_P003	633;752		Not significant	0.885992	0.955419	0.05257	-0.108943	0.89851	-1.32407	-0.565169	0.807129	-0.463413	-1.23429	-0.0168419	1.09518	107190000	19963000	43203000	140440000	53519000	21259000	51518000	142790000	Elongation factor Tu GTP binding domain	Yes	Yes
RGGSAPGGGSGGVGPT	5211	16	1269.61	Zm00001eb012600_P001	46	+	+Mock	0.000612935	0.0174268	3.21259	-2.36203	-0.476259	-0.290706	-0.903781	0.307753	-2.85352	-2.68048	-3.26202	-2.01511	41334000	40860000	34165000	99349000	0	0	0	0	RNA recognition motif. (a.k.a. RRM, RBD, or RNP domain)	Yes	No
RGHEDVPRNNE	5212	11	1321.61	Zm00001eb214780_P001	496		Not significant	0.486691	0.713393	0.312747	0.533001	-1.34242	0.624158	0.390151	-1.29255	-1.22094	1.09785	0.416027	0.2184	22676000	77037000	83771000	32766000	31657000	107050000	69545000	77761000	Papain family cysteine protease	Yes	Yes
RGPAAAAPSIEDQA	5213	14	1352.67	Zm00001eb154690_P001	367;368		Not significant	0.421268	0.689522	0.375441	0.386883	-0.156496	-0.557813	-0.346517	-0.646835	-1.15868	-0.295986	0.695768	0.598775	51590000	33954000	50273000	51263000	33053000	40738000	84426000	101220000	Hyaluronan / mRNA binding family	Yes	Yes
RGPAAAAPSIEDQAQFPS	5214	18	1811.88	Zm00001eb154690_P001	367;368		Not significant	0.654536	0.842457	0.184066	0.192084	1.23908	0.124438	0.424493	1.03719	0.286636	0.502367	1.12942	1.67511	135730000	54484000	85789000	164720000	90011000	70848000	114030000	213440000	Hyaluronan / mRNA binding family	Yes	Yes
RGSGQVVNGDKNVA	5215	14	1399.72	Zm00001eb347680_P005	756		Not significant	0.0683662	0.196651	1.16516	-1.11645	-1.17156	-2.94184	-1.60715	-1.47393	-3.22226	-1.97449	-3.32654	-3.13699	25527000	0	20982000	28895000	0	0	0	0	Aldehyde dehydrogenase family	Yes	No
RGVEPSGPDAGSPAFS	5217	16	1529.71	Zm00001eb006020_P001	28		Not significant	0.248902	0.466911	0.603971	-1.06435	-2.0712	-0.262212	-0.568847	-1.44913	-0.424688	-3.46806	-1.49447	-3.22156	13683000	41675000	43093000	29396000	54975000	0	18499000	0	FAE1/Type III polyketide synthase-like protein	Yes	No
RGYVASNSKDDPA	5218	13	1378.65	Zm00001eb285450_P001	262;610;634		Not significant	0.130484	0.269499	0.884441	1.9327	-3.08001	-2.9927	-2.21331	-0.228291	1.65203	-2.58244	-0.140507	0.287393	0	0	0	68517000	231910000	0	47286000	81570000	Elongation factor Tu GTP binding domain	No	Yes
RGYVASNSKDDPAKEAA	5219	17	1777.86	Zm00001eb285450_P001	262;610;634		Not significant	0.935362	0.973498	0.0290201	0.0965498	-0.164854	-2.89886	-2.007	0.548609	-0.53492	-1.96652	-2.65905	1.02457	51292000	0	15903000	117400000	50931000	0	0	135970000	Elongation factor Tu GTP binding domain	Yes	No
RHGDDDQDDGY	5220	11	1291.47	Zm00001eb150730_P001	356		Not significant	0.414573	0.678702	0.382399	0.443228	-2.9114	-2.96979	-3.24518	-2.26612	-1.94893	-1.91946	-1.96232	-3.78887	7642900	6379900	6741400	16686000	0	0	0	0	Caspase domain	Yes	No
RHGDDDQDDGYAQPT	5221	15	1688.67	Zm00001eb150730_P001	356		Not significant	0.260587	0.484867	0.584047	1.05958	0.382111	-0.221393	-0.223731	0.687899	-1.19399	1.65474	1.90836	2.49408	74938000	42871000	54739000	129300000	32254000	157480000	195660000	376540000	Caspase domain	Yes	Yes
RHGDDDQDDGYAQPTGNGRTKNR	5222	23	2572.14	Zm00001eb150730_P001	356	+	+Mock	0.000660959	0.0148	3.17983	-3.70864	1.68867	-0.0463285	0.303578	2.35118	-2.47995	-2.44969	-2.77885	-2.82896	185360000	48402000	78892000	409540000	0	0	0	0	Caspase domain	Yes	No
RLDDDTENLAHE	5225	12	1426.63	Zm00001eb170690_P002	105;405		Not significant	0.00938216	0.0573805	2.0277	-1.69848	-1.58715	-0.737779	-0.37293	-1.88905	-3.58413	-2.971	-2.41209	-2.41361	19138000	29972000	49361000	21670000	0	0	0	0	Helix-turn-helix	Yes	No
RLDDDTENLAHERVPS	5226	16	1865.89	Zm00001eb170690_P002	105;405		Not significant	0.854902	0.937043	0.0680834	0.275293	0.788889	1.25815	-3.23641	0.567652	0.937429	-2.87186	1.39208	1.02181	99347000	119550000	0	118960000	141320000	0	136800000	135710000	Helix-turn-helix	Yes	Yes
RLDDDTENLAHERVPSDL	5227	18	2094	Zm00001eb170690_P002	105;405		Not significant	0.716307	0.874167	0.144901	-0.151502	0.297958	1.61435	1.79508	0.629957	0.61517	0.722191	1.22322	1.17076	70692000	153030000	221830000	124210000	113030000	82509000	121690000	150470000	Helix-turn-helix	Yes	Yes
RLDDDTENLAHERVPSDLK	5228	19	2222.09	Zm00001eb170690_P002	105;405	+	+SA	0.00107586	0.0197727	2.96825	2.86898	-3.48989	-2.2613	-2.24665	-3.0799	-0.922842	0.00457954	0.790808	0.52563	0	0	0	0	38923000	50174000	90175000	96216000	Helix-turn-helix	No	Yes
RLDDDTENLAHERVPSDLKKNL	5229	22	2577.31	Zm00001eb170690_P002	105;405	+	+SA	2.91845e-05	0	4.53485	3.77057	-2.21373	-3.54516	-2.99157	-2.91351	0.480547	1.35864	0.637764	0.941365	0	0	0	0	102960000	128260000	81099000	128350000	Helix-turn-helix	No	Yes
RLGDDEAHLK	5231	10	1152.59	Zm00001eb381670_P001	821		Not significant	0.71426	0.857936	0.146144	0.34934	3.14115	1.66265	-0.273088	2.65557	1.05849	1.52984	2.80478	3.19054	507290000	158240000	52898000	505740000	153690000	144420000	364210000	610190000	Eukaryotic protein of unknown function (DUF953)	Yes	Yes
RLGDDEAHLKD	5232	11	1267.62	Zm00001eb381670_P001	821		Not significant	0.17674	0.409411	0.752664	0.701466	-2.92219	-2.01799	-2.29224	-2.92114	-1.78639	-1.41971	-2.96777	-1.17383	0	0	0	0	21392000	18695000	0	29625000	Eukaryotic protein of unknown function (DUF953)	No	Yes
RLGDDEAHLKDKV	5233	13	1494.78	Zm00001eb381670_P001	821		Not significant	0.745557	0.890677	0.127519	-0.128521	2.6414	2.41554	2.57371	2.37247	1.25919	2.64264	2.80652	2.78069	358770000	266660000	380550000	415630000	176630000	312330000	364650000	459290000	Eukaryotic protein of unknown function (DUF953)	Yes	Yes
RLGDDQDSSLF	5234	11	1251.57	Zm00001eb160600_P001	382		Not significant	0.513307	0.740789	0.289623	0.483781	0.0598106	-2.85951	-0.306582	-1.0252	-1.28329	-0.335985	-0.141422	-0.435668	59935000	0	51684000	39437000	30318000	39624000	47256000	49416000	#N/A	Yes	Yes
RLGDDQDSSLFTN	5235	13	1466.66	Zm00001eb160600_P001	382		Not significant	0.264655	0.542899	0.57732	-0.553952	-0.18294	-0.888434	-0.689708	-0.55084	-1.79756	-1.27671	-1.55589	0.102433	50653000	27000000	39630000	54790000	21227000	20643000	17728000	71755000	#N/A	Yes	Yes
RLGDDQEGSLFTN	5236	13	1450.67	Zm00001eb357330_P002	776		Not significant	0.51437	0.770522	0.288725	-0.239851	0.348787	-0.249734	0.041503	0.271669	-0.905378	-0.394995	0.240776	0.51242	73227000	42037000	65787000	96895000	39397000	38036000	61590000	95339000	SIT4 phosphatase-associated protein	Yes	Yes
RLGDDQESGSL	5237	11	1175.54	Zm00001eb431180_P001	179		Not significant	0.789468	0.898498	0.102666	-0.266277	-1.99667	-0.341369	0.0866861	-0.437986	-3.42514	-0.324816	0.229607	-0.234096	0	39450000	67880000	59248000	0	39932000	61115000	56826000	SIT4 phosphatase-associated protein	Yes	Yes
RLGDDQESGSLF	5238	12	1322.61	Zm00001eb431180_P001	179		Not significant	0.586157	0.807374	0.231986	-0.235331	-0.501505	-0.683877	-0.562934	-0.50939	-2.01146	-0.260792	-0.504646	-0.422128	40617000	31113000	43270000	56387000	18302000	41744000	36738000	49882000	SIT4 phosphatase-associated protein	Yes	Yes
RLGDDQESGSLFTN	5239	14	1537.7	Zm00001eb431180_P001	179		Not significant	0.493063	0.746412	0.307098	-0.311208	1.4409	-0.173013	0.230533	0.608072	-0.51199	0.262529	0.544573	0.566548	156110000	44333000	74997000	122340000	51747000	59997000	76026000	98984000	SIT4 phosphatase-associated protein	Yes	Yes
RLGISYPELT	5240	10	1147.62	Zm00001eb287770_P002	645;758		Not significant	0.0637686	0.17392	1.19539	1.43436	-3.34082	-3.08408	-2.07562	-2.10218	-1.9514	0.0944252	-0.770557	-2.23774	0	0	0	0	19080000	53398000	30554000	0	PEP-utilising enzyme, mobile domain	No	Yes
RLIESPAPGIIS	5242	12	1251.72	Zm00001eb441570_P001	905		Not significant	0.359732	0.612811	0.444021	0.721858	-2.76268	-2.09255	-1.64193	-2.30134	-3.12391	0.230484	-1.30748	-1.71017	0	0	0	0	0	58679000	21059000	20427000	ATP synthase alpha/beta family, nucleotide-binding domain	No	Yes
RLIPGNSAGTVT	5243	12	1184.65	Zm00001eb414340_P001	874		Not significant	0.117277	0.281294	0.930787	-1.10919	-2.40762	-0.218736	-0.605361	-2.31322	-2.99007	-2.05283	-2.24597	-2.69283	10837000	42950000	42016000	16150000	0	0	0	0	Glycosyl hydrolases family 16	Yes	No
RLNEHQPNGPATPVD	5244	15	1643.8	Zm00001eb413630_P001	872		Not significant	0.435671	0.68222	0.360842	-0.545607	0.965956	2.88911	2.33318	0.769772	0.3468	0.947451	2.25731	1.22403	112320000	370270000	322110000	136850000	93844000	96452000	249200000	156130000	Flavin containing amine oxidoreductase	Yes	Yes
RLVEAPSPAAAS	5247	12	1167.62	Zm00001eb089070_P003	232		Not significant	0.0904389	0.208403	1.04364	-1.70268	-0.096653	-0.226888	-3.40319	-0.449673	-3.61665	-2.57843	-2.54974	-2.24231	53775000	42708000	0	58770000	0	0	0	0	Gamma-butyrobetaine hydroxylase-like, N-terminal	Yes	No
RLVNESPEGGPGGNIL	5249	16	1607.83	Zm00001eb379990_P004	816		Not significant	0.11067	0.270376	0.955972	1.11999	-2.91704	-2.46551	-2.5398	-2.56278	-3.22554	-0.614967	-0.891554	-1.27311	0	0	0	0	0	32657000	28096000	27655000	Ubiquitin family	No	Yes
RMKEDPTLKPILD	5251	13	1554.84	Zm00001eb064650_P001	161		Not significant	0.6381	0.870222	0.195111	-0.0879681	-0.319666	-0.672791	-0.20876	0.0907497	-0.120201	-0.451542	-0.451334	-0.439263	46073000	31353000	55310000	85475000	67893000	36574000	38121000	49293000	Ankyrin repeats (3 copies)	Yes	Yes
RNIGFVSNDVGLDAD	5254	15	1590.76	Zm00001eb354640_P001	769		Not significant	0.74388	0.877466	0.128497	-0.220526	0.737959	1.42223	2.42992	1.10578	0.5168	0.255419	2.60981	1.43176	95901000	133950000	344450000	172740000	105580000	59702000	318170000	180310000	S-adenosylmethionine synthetase, N-terminal domain	Yes	Yes
RPAPPPPPGTIIE	5255	13	1340.75	Zm00001eb072370_P002	186		Not significant	0.775591	0.890993	0.110367	0.273285	-2.40678	-0.0232058	-1.75395	-0.924164	0.840967	-2.80994	-0.698538	-1.34745	0	49184000	18952000	42298000	132180000	0	32118000	26266000	RNA recognition motif. (a.k.a. RRM, RBD, or RNP domain)	Yes	Yes
RPEEIGAGDQGH	5257	12	1264.58	Zm00001eb354640_P001	312;741;769		Not significant	0.496985	0.741989	0.303657	0.356813	-1.47159	-2.44759	-2.46549	-2.25597	-2.08115	-2.89026	-0.927059	-1.31492	0	0	0	0	17439000	0	27413000	26865000	S-adenosylmethionine synthetase, N-terminal domain	No	Yes
RPLLPPDLPQ	5260	10	1144.66	Zm00001eb383680_P002	826		Not significant	0.295115	0.569087	0.530009	-0.574476	-1.50622	-2.41527	-2.421	-2.06756	-3.74648	-2.89626	-1.56749	-2.49771	0	0	0	0	5498000	0	17586000	11834000	Phosphoenolpyruvate carboxylase	No	Yes
RPPINPGDVN	5261	10	1077.56	Zm00001eb388240_P001	835		Not significant	0.612464	0.798242	0.21292	0.506739	0.310415	-2.58521	0.590127	-0.0677853	-1.6883	0.244989	1.04569	0.672135	71305000	0	96226000	76580000	22897000	59272000	107600000	106500000	Common central domain of tyrosinase	Yes	Yes
RPTVDISVPANADFVRPEL	5263	19	2095.11	Zm00001eb344300_P002	745		Not significant	0.0286929	0.140443	1.54223	-0.834884	-1.58174	-1.69071	-2.22434	-2.64445	-2.58351	-2.66053	-2.97704	-3.25969	0	15483000	13679000	12837000	0	0	0	0	Acetohydroxy acid isomeroreductase, catalytic domain	Yes	No
RPVEGDEAGQEVA	5264	13	1355.63	Zm00001eb400820_P004	856		Not significant	0.209678	0.413713	0.678447	1.09911	-2.04603	-3.0662	-2.38235	-2.62443	-0.977573	-3.65038	-0.323568	-0.771045	0	0	0	0	37474000	0	41651000	39166000	Ribosomal S3Ae family	No	Yes
RQAYGGKTDSEGGFETG	5265	17	1758.78	Zm00001eb299760_P001	672		Not significant	0.678581	0.827987	0.168398	-0.770165	-3.03972	2.03341	1.47823	1.3145	3.42593	-0.332785	-2.08385	-2.30352	0	204610000	178090000	199630000	793080000	39712000	12295000	13539000	PsbP	Yes	Yes
RQEDADELQKK	5266	11	1358.68	Zm00001eb406840_P005	863		Not significant	0.423713	0.645499	0.372928	1.21088	-3.01475	1.1169	-2.64381	0.712896	0.64323	1.2397	-2.38958	1.52141	0	108400000	0	131560000	115250000	118110000	0	191870000	SRP54-type protein, GTPase domain	No	Yes
RQEEAIELQK	5267	10	1242.66	Zm00001eb197120_P003	458		Not significant	0.835262	0.927817	0.0781771	0.180519	-0.123705	-1.03138	-0.0437307	-0.452646	-2.41942	-0.422565	0.812986	1.09961	52776000	24453000	62013000	58649000	13794000	37316000	91572000	143230000	SRP54-type protein, GTPase domain	Yes	Yes
RQHLATDAGKEVT	5268	13	1424.74	Zm00001eb373290_P003	803		Not significant	0.65173	0.815457	0.185932	0.576913	-1.18999	0.527062	0.287507	-3.93946	0.787489	-2.06692	0.316811	-1.04461	25203000	72023000	78018000	0	127370000	11937000	64923000	32401000	SCP-2 sterol transfer family	Yes	Yes
RQLVPGKVSEDDKL	5269	14	1582.87	Zm00001eb383680_P002	826		Not significant	0.12357	0.268482	0.908088	1.58654	0.768604	-2.47831	1.34625	0.440577	1.27495	2.10276	1.91901	1.12656	97960000	0	162520000	108930000	178570000	214830000	197110000	145930000	Phosphoenolpyruvate carboxylase	Yes	Yes
RQLVPGKVSEDDKLIE	5270	16	1824.99	Zm00001eb383680_P002	826		Not significant	0.829612	0.923471	0.0811251	-0.24738	0.586676	0.964097	0.278529	-0.210587	-3.05836	1.27791	1.2458	1.16384	86354000	97506000	77534000	69363000	0	121280000	123610000	149750000	Phosphoenolpyruvate carboxylase	Yes	Yes
RQLVPGKVSEDDKLIEY	5271	17	1988.06	Zm00001eb383680_P002	826		Not significant	0.64313	0.842146	0.191701	0.171638	0.435106	1.32189	0.949437	0.389624	0.462784	0.842587	0.749819	1.72742	77742000	124950000	123440000	105150000	101700000	89690000	87649000	221320000	Phosphoenolpyruvate carboxylase	Yes	Yes
RQQALDRLLPY	5272	11	1371.76	Zm00001eb287770_P002	645;758	+	+Mock	0.00218233	0.0261513	2.66108	-2.32744	0.335129	-1.46976	-0.391046	-0.718166	-3.00847	-3.18476	-3.23253	-2.12787	72537000	0	48745000	48790000	0	0	0	0	PEP-utilising enzyme, mobile domain	Yes	No
RQQALDRLLPYQ	5273	12	1499.82	Zm00001eb287770_P002	645;758		Not significant	0.570992	0.819752	0.24337	-0.154362	1.7423	0.655995	0.873492	1.07351	1.05802	0.713299	0.794436	1.1621	192380000	78756000	117110000	168920000	153640000	82002000	90402000	149570000	PEP-utilising enzyme, mobile domain	Yes	Yes
RRDGGYGGGGGYG	5278	13	1227.54	Zm00001eb217560_P003	500		Not significant	0.159689	0.360005	0.796726	0.922089	-2.95011	-1.99167	-2.66837	-1.99483	-1.27513	-2.9339	-1.25178	-0.455808	0	0	0	0	30490000	0	21888000	48731000	RNA recognition motif. (a.k.a. RRM, RBD, or RNP domain)	No	Yes
RRHGDDDQDDGYAQPT	5279	16	1844.77	Zm00001eb150730_P001	356		Not significant	0.514906	0.745975	0.288272	-0.415986	1.02139	0.833432	0.774581	1.59194	-0.0256023	1.20546	-0.566959	1.94451	116720000	89063000	109350000	241960000	72494000	115340000	35185000	257260000	Caspase domain	Yes	Yes
RSAPTTPIKGGAHSPF	5281	16	1622.85	Zm00001eb011080_P003	39		Not significant	0.138824	0.297371	0.857537	-1.46713	0.727903	-1.15019	0.116679	1.94725	-2.03304	-1.1154	-1.63346	0.555047	95235000	22520000	69306000	309530000	0	23085000	16800000	98198000	Phosphoenolpyruvate carboxykinase	Yes	Yes
RSAQSTGEQGTPPLNPQ	5282	17	1766.85	Zm00001eb198300_P001	462		Not significant	0.0926026	0.376553	1.03338	0.389611	-0.427494	-0.197927	-0.43617	-0.54257	-0.463791	-0.143423	0.282745	0.278752	42755000	43574000	47244000	55105000	53505000	45282000	63408000	81083000	Ankyrin repeats (3 copies)	Yes	Yes
RSAVDENAGGADAVA	5283	15	1401.65	Zm00001eb320750_P002	710		Not significant	0.999719	1	0.000122181	-9.36985e-05	0.238188	0.492806	0.191339	0.7118	-0.0201015	0.163349	0.486135	1.00437	67823000	70333000	72987000	131460000	72771000	56011000	73008000	134080000	N-terminal C2 in EEIG1 and EHBP1 proteins	Yes	Yes
RSDADAEISEPV	5284	12	1287.59	Zm00001eb387800_P002	834		Not significant	0.0240603	0.0859266	1.6187	2.00844	-3.76896	-3.56922	-2.81081	-2.8176	-2.90692	-0.771608	0.0379429	-1.29222	0	0	0	0	0	29297000	53512000	27291000	Insulinase (Peptidase family M16)	No	Yes
RSDFEGIFR	5285	9	1125.56	Zm00001eb287770_P002	645;758		Not significant	0.641153	0.807284	0.193038	0.77304	3.50093	-2.70459	2.9929	3.25809	1.86666	1.48138	3.27034	3.52111	650970000	0	508860000	767900000	269110000	139650000	502920000	767320000	PEP-utilising enzyme, mobile domain	Yes	Yes
RSDFEGIFRA	5286	10	1196.59	Zm00001eb287770_P002	645;758		Not significant	0.538542	0.746713	0.268781	0.608828	1.26635	0.25244	0.650668	-0.141171	-1.4334	1.76493	2.63814	1.49393	138320000	59539000	100350000	72782000	27322000	169980000	324480000	188250000	PEP-utilising enzyme, mobile domain	Yes	Yes
RSDFEGIFRAM	5287	11	1327.63	Zm00001eb287770_P002	645;758	+	+Mock	0.00317171	0.0275889	2.49871	-3.00515	0.821667	-1.95823	-0.933002	-0.374487	-2.91838	-3.55909	-3.92656	-4.0606	101630000	0	33480000	61914000	0	0	0	0	PEP-utilising enzyme, mobile domain	Yes	No
RTADGDEGGKHQL	5288	13	1382.65	Zm00001eb299760_P001	280;672		Not significant	0.902745	0.9602	0.0444351	-0.191674	-0.0597305	1.47115	4.15317	3.52622	4.79426	3.19479	0.0587406	0.27633	55169000	138570000	1137300000	924740000	2.0475e+16	457960000	54289000	80947000	PsbP	Yes	Yes
RTEHMFFASDERIK	5290	14	1765.86	Zm00001eb287770_P002	645;758		Not significant	0.0455442	0.156501	1.34157	-1.04479	3.87722	2.25386	2.25444	3.16665	1.57117	1.77474	2.20473	1.82239	844960000	238390000	305000000	720740000	219270000	171140000	240280000	236380000	PEP-utilising enzyme, mobile domain	Yes	Yes
RTKVPADTSVSAPE	5291	14	1456.75	Zm00001eb110810_P003	271		Not significant	0.0627228	0.152812	1.20257	2.01569	-3.07561	-2.55804	-2.1715	-3.21103	0.753683	-0.494257	-0.0429535	-3.16989	0	0	0	0	124420000	35507000	50594000	0	S1 RNA binding domain	No	Yes
RTTGIVLDSGDGVSHTVPIYEGY	5292	23	2435.2	Zm00001eb202400_P004	130;238;469;598;793	+	+Mock	0.00236035	0.0335395	2.62702	-1.44518	-1.69748	-0.419089	-0.974618	-1.20446	-2.27954	-2.7064	-2.38889	-2.70155	17729000	37381000	32528000	34829000	0	0	0	0	Actin	Yes	No
RVADKADIVLPV	5294	12	1294.76	Zm00001eb163720_P001	391		Not significant	0.80151	0.920153	0.0960908	-0.113502	-1.69707	-1.06354	-2.50046	-1.21003	-1.03519	-2.32768	-2.04062	-1.52162	17734000	23914000	0	34695000	36007000	9963200	12669000	23279000	FHA domain	Yes	Yes
RVADKADIVLPVA	5295	13	1365.8	Zm00001eb163720_P001	391		Not significant	0.144295	0.375118	0.840748	-0.637966	-0.558857	0.870643	0.594766	0.441504	0.348906	-0.485184	-0.581631	-0.485902	39034000	91390000	96536000	109000000	93981000	35731000	34829000	47725000	FHA domain	Yes	Yes
RVAPEEHPVLL	5296	11	1258.7	Zm00001eb202400_P004	130;155;238;469;598		Not significant	0.153038	0.375751	0.815199	0.699003	1.06222	2.18075	2.52925	2.03219	3.50703	2.45201	2.22736	2.41401	120070000	226610000	369000000	328300000	838940000	273670000	244080000	356210000	Actin	Yes	Yes
RVAPEEHPVLLT	5297	12	1359.75	Zm00001eb202400_P004	130;155;238;469;598		Not significant	0.76575	0.900922	0.115913	-0.125142	3.19915	3.18431	2.92819	2.7615	3.9441	2.60667	2.9109	2.1109	528100000	454340000	486540000	544270000	1135800000	304640000	392010000	288710000	Actin	Yes	Yes
RVAPEEHPVLLTEAPLNPK	5298	19	2109.16	Zm00001eb202400_P004	130;155;238;469;598		Not significant	0.87558	0.954556	0.0577041	-0.0708125	-0.533649	1.02016	0.940057	0.661777	1.02285	-0.156416	0.45174	0.486924	39722000	101370000	122640000	126980000	149940000	44876000	71288000	93669000	Actin	Yes	Yes
RVAPEEHPVLLTEAPLNPKAN	5299	21	2294.24	Zm00001eb202400_P004	130;155;238;469;598		Not significant	0.979265	0.993184	0.00909985	-0.0131409	-1.13441	0.396453	0.523545	-0.335363	0.589804	-0.870293	-0.131018	-0.190829	26193000	65789000	91886000	63616000	111060000	27360000	47598000	58556000	Actin	Yes	Yes
RVDTHSFTPKPGEAA	5300	15	1611.8	Zm00001eb136900_P001	318		Not significant	0.614798	0.79824	0.211268	-0.539115	0.16522	-0.264915	-0.0474806	-3.02806	-3.34553	-1.0624	-0.493809	-0.429957	64478000	41597000	61852000	0	0	23949000	37015000	49612000	Ribosomal protein S6	Yes	Yes
RVISEQEGVPIEEL	5301	14	1596.84	Zm00001eb413340_P002	871		Not significant	0.837224	0.929465	0.0771582	0.153741	-2.8613	-0.239577	-0.279565	-1.80444	-2.03262	-1.16461	-0.904242	-0.468444	0	42334000	52661000	22979000	0	22311000	27850000	48306000	#N/A	Yes	Yes
RVISEQEGVPIEELN	5302	15	1710.88	Zm00001eb413340_P002	871		Not significant	0.983328	0.993577	0.00730149	-0.00966638	-2.78258	-1.4479	-1.44647	-1.93103	-2.58799	-1.6576	-1.17035	-2.2307	0	18321000	23454000	0	0	15853000	23159000	14240000	#N/A	No	Yes
RVLQGDTGLPVT	5304	12	1254.69	Zm00001eb407780_P003	865		Not significant	0.570469	0.800374	0.243768	0.232091	0.693861	0.813943	0.864718	0.69124	-0.103973	1.05017	1.47507	1.57086	93014000	87868000	116400000	129600000	68661000	103570000	144900000	198560000	Magnesium chelatase, subunit ChlI	Yes	Yes
RVLQGDTGLPVTT	5305	13	1355.74	Zm00001eb407780_P003	865		Not significant	0.261723	0.501175	0.582158	0.82417	-0.562965	-3.19074	-0.648864	-0.931549	-1.01648	-0.362257	0.0550423	-0.71374	38923000	0	40768000	42082000	36477000	38909000	54150000	40753000	Magnesium chelatase, subunit ChlI	Yes	Yes
RVLQGDTGLPVTTA	5306	14	1426.78	Zm00001eb407780_P003	865		Not significant	0.314586	0.533889	0.50226	-1.49246	2.04329	2.24134	2.17064	1.95784	1.82218	2.05747	-3.46214	2.02574	237010000	236330000	287790000	311810000	260940000	208190000	0	272160000	Magnesium chelatase, subunit ChlI	Yes	Yes
RVLQGDTGLPVTTAK	5307	15	1554.87	Zm00001eb407780_P003	865		Not significant	0.257258	0.478047	0.589631	-1.08962	0.30831	0.0399809	-2.30141	1.04714	-0.479351	-1.89218	-2.37994	-0.512998	71201000	51386000	0	165860000	52931000	13474000	0	46837000	Magnesium chelatase, subunit ChlI	Yes	Yes
RVQLADKYLNEAALGEANEDAMKTG	5308	25	2706.33	Zm00001eb164390_P002	392		Not significant	0.61101	0.793483	0.213952	-0.590968	0.58497	-1.01864	-2.01766	1.00648	-3.29666	-0.929768	-0.256731	0.674436	86252000	24670000	0	161250000	0	26255000	43626000	106670000	ATPase family associated with various cellular activities (AAA)	Yes	Yes
RVSDGFVKDIS	5309	11	1221.64	Zm00001eb110810_P003	271	+	+Mock	0.000323777	0.0107899	3.48975	-2.8002	-0.509624	-0.169925	0.607102	0.0192833	-2.73287	-3.29756	-3.22864	-1.99488	40389000	44428000	97365000	81344000	0	0	0	0	S1 RNA binding domain	Yes	No
RVVKDEAITLGPQ	5310	13	1424.8	Zm00001eb106680_P005	259		Not significant	0.0160341	0.0724963	1.79496	1.91803	-2.47595	-3.79923	-2.62527	-3.36829	-2.49056	-1.22293	-0.316795	-0.566337	0	0	0	0	0	21427000	41847000	45137000	MA3 domain	No	Yes
RVVVGDPFNSDPDDPE	5311	16	1756.79	Zm00001eb407780_P003	865		Not significant	0.0024895	0.0622809	2.60389	0.748119	-2.83255	-2.64843	-2.75818	-2.63371	-1.69582	-1.96622	-1.85455	-2.3638	0	0	0	0	22778000	12800000	14413000	12985000	Magnesium chelatase, subunit ChlI	No	Yes
RYDEIVKEV	5312	9	1149.6	Zm00001eb346230_P003	262;610;633;634;752		Not significant	0.0450183	0.107221	1.34661	3.1571	-1.97554	-2.57005	-2.59178	-2.7306	-3.00875	1.8554	2.25916	1.65462	0	0	0	0	0	180980000	249520000	210430000	Elongation factor Tu GTP binding domain	No	Yes
RYDEIVKEVS	5313	10	1236.63	Zm00001eb346230_P003	610;633;634;752		Not significant	0.392914	0.628132	0.405703	-0.91805	-0.61866	-0.947106	-0.0657187	0.256733	-3.39129	-2.37461	0.229584	0.489371	37449000	25924000	61075000	95897000	0	0	61114000	93828000	Elongation factor Tu GTP binding domain	Yes	No
RYEDNFDAN	5314	9	1142.46	Zm00001eb299760_P001	280;672	+	+SA	0.000243282	0.0111111	3.61389	2.21427	-2.31499	-2.69376	-2.1138	-2.37192	-0.416916	0.462122	0.038456	-0.721051	0	0	0	0	55272000	68899000	53531000	40547000	PsbP	No	Yes
RYEDNFDANSN	5315	11	1343.54	Zm00001eb299760_P001	280;672		Not significant	0.393138	0.621213	0.405455	-1.11151	-1.19705	1.18957	0.488631	-0.30876	0.696922	0.0331917	-0.783173	-4.22059	25080000	114000000	89689000	64800000	119620000	51179000	30288000	0	PsbP	Yes	Yes
RYEDNFDANSNV	5316	12	1442.61	Zm00001eb299760_P001	280;672		Not significant	0.755472	0.889108	0.121781	-0.162083	-1.62287	-0.616611	-0.53441	-1.45105	-0.0470562	-1.28014	-1.64622	-1.89985	18670000	32598000	44134000	29357000	71424000	20594000	16652000	0	PsbP	Yes	Yes
SAAAAAPAAGGISGH	5317	15	1207.59	Zm00001eb088050_P001	230	+	+SA	0.000338417	0.0113701	3.47055	2.66554	-3.22563	-2.32542	-2.47348	-3.24937	-0.868431	0.456415	-0.0954227	-0.104289	0	0	0	0	40419000	68627000	48787000	62176000	CBS domain	No	Yes
SAAAGEETTPPPPPAAAPK	5318	19	1758.88	Zm00001eb362560_P003	787		Not significant	0.417378	0.701712	0.379471	-0.301405	-0.17598	0.910991	1.01166	0.680067	0.811974	-0.164541	0.0804729	0.493211	50898000	93982000	128880000	128600000	129550000	44624000	55113000	94078000	Cyanobacterial and plant NDH-1 subunit O	Yes	Yes
SAAAGEETTPPPPPAAAPKKIL	5319	22	2113.14	Zm00001eb362560_P003	787		Not significant	0.749269	0.874414	0.125362	0.348355	-3.51695	-0.809571	-3.03253	-0.512823	-0.157309	-1.27071	-3.5523	-1.49814	0	28517000	0	56253000	66169000	20729000	0	23661000	Cyanobacterial and plant NDH-1 subunit O	No	Yes
SAADDGPRIIH	5320	11	1150.57	Zm00001eb403910_P001	860		Not significant	0.891576	0.956633	0.0498415	-0.104642	3.08761	3.78742	4.04233	2.29665	1.47886	4.11593	4.11799	3.08267	488810000	690140000	1.0532e+16	394350000	205680000	867200000	905040000	566230000	Subtilase family	Yes	Yes
SAALAVTDEVALPIR	5321	15	1524.85	Zm00001eb066470_P001	169		Not significant	0.052534	0.237562	1.27956	-0.578803	-1.9866	-2.16588	-2.04446	-2.26946	-3.08391	-2.37	-3.10267	-2.22504	0	0	0	0	8702800	9675200	6067800	14296000	Cytokine-induced anti-apoptosis inhibitor 1, Fe-S biogenesis	No	Yes
SAAPAAAAKTIAVGDRLPD	5322	19	1793.96	Zm00001eb387780_P001	833		Not significant	0.212773	0.415531	0.672083	1.14202	-0.255842	1.7188	-0.42431	-1.97068	1.79523	0.861111	0.646809	0.332883	48157000	164520000	47634000	20478000	256110000	90849000	81609000	84183000	Redoxin	Yes	Yes
SADLKLVPGDSAGVVT	5325	16	1527.81	Zm00001eb069640_P002	178		Not significant	0.954289	0.98126	0.0203201	-0.0686325	-3.46107	0.20287	0.350465	-1.8008	-3.05179	-0.276777	0.0196838	-1.67418	0	57528000	81498000	23037000	0	41284000	52839000	20943000	Glycosyl hydrolases family 16	Yes	Yes
SADWALGKQGGVPNKPKGPLE	5326	21	2148.13	Zm00001eb030640_P002	74		Not significant	0.977002	0.992998	0.0101047	-0.012614	0.328331	-0.289929	-0.581658	-0.461454	-1.2664	-0.348824	0.379345	0.180713	72196000	40882000	42712000	58292000	30675000	39273000	67799000	75756000	cAMP-regulated phosphoprotein/endosulfine conserved region	Yes	Yes
SADWALGKQGVAKPKGPLE	5327	19	1951.05	Zm00001eb118820_P003	285		Not significant	0.522013	0.72598	0.282319	-0.836576	-2.68502	0.0854692	0.555638	0.884916	-0.302282	-3.0006	-2.25348	1.05106	0	53032000	93953000	148220000	59843000	0	0	138490000	cAMP-regulated phosphoprotein/endosulfine conserved region	Yes	No
SAEALRSDGAGAEPAVPR	5328	18	1752.88	Zm00001eb228330_P003	519		Not significant	0.194254	0.472352	0.711631	0.502457	0.944475	0.943488	1.27024	0.635752	0.991037	0.81922	2.071	1.92253	110660000	96123000	154180000	124710000	146670000	88249000	219010000	253370000	Rhodanese-like domain	Yes	Yes
SAEALRSDGAGAEPAVPRSVPVRVA	5329	25	2461.3	Zm00001eb228330_P003	519		Not significant	0.465505	0.689412	0.332076	-0.761033	-0.637936	-2.89897	-0.462424	-0.445555	-3.41928	-2.96972	-0.737186	-0.362828	36952000	0	46392000	58938000	0	0	31269000	51975000	Rhodanese-like domain	Yes	No
SAEELDRSR	5330	9	1061.51	Zm00001eb079540_P002	205;894		Not significant	0.254411	0.452288	0.594464	-1.57087	0.320517	-3.60334	-0.0272379	0.636215	-3.63336	-0.0732784	-2.55592	-2.69478	71806000	0	62726000	124750000	0	47538000	0	0	Plant specific eukaryotic initiation factor 4B	Yes	No
SAELSAEDKANLV	5331	13	1345.67	Zm00001eb294250_P002	655		Not significant	0.0450711	0.121188	1.3461	2.11868	-2.39331	-2.77881	-1.42162	-2.50582	-2.40947	-0.0284595	0.738167	1.07493	0	0	0	0	0	49038000	86944000	140800000	Nucleosome assembly protein (NAP)	No	Yes
SAFVGKYTDELIKTA	5333	15	1641.86	Zm00001eb386660_P001	830		Not significant	0.546951	0.768704	0.262052	-0.36787	-1.12513	-1.87906	-1.28184	-3.37726	-2.49874	-2.91221	-1.97696	-1.74686	26362000	13588000	26289000	0	0	0	0	19914000	Fructose-bisphosphate aldolase class-I	Yes	No
SAFVGKYTDELIKTAK	5334	16	1769.96	Zm00001eb386660_P001	830		Not significant	0.0599471	0.146586	1.22223	-2.15395	0.231577	0.25106	-0.268594	0.0408649	-3.31717	-2.72477	-2.97378	0.654828	67513000	59482000	53063000	82570000	0	0	0	105230000	Fructose-bisphosphate aldolase class-I	Yes	No
SAGGFRDSPGFRDSSASSDAD	5337	21	2087.88	Zm00001eb079540_P002	205		Not significant	0.990626	0.996718	0.00409046	0.00615668	0.692184	-0.731439	-0.0581083	0.219858	-0.889681	-0.39473	0.671505	0.760028	92906000	30104000	61398000	93477000	39828000	38043000	83018000	113190000	Plant specific eukaryotic initiation factor 4B	Yes	Yes
SAIAGAGNLVAD	5339	12	1057.54	Zm00001eb087960_P002	228		Not significant	0.336001	0.705382	0.473659	0.184393	0.0572567	0.127057	-0.235747	-0.430021	0.157568	-0.261656	0.0588207	0.301385	59829000	54583000	54285000	59576000	82308000	41719000	54292000	82365000	Agglutinin domain	Yes	Yes
SAIAGAGNLVADGIS	5340	15	1314.68	Zm00001eb087960_P002	228		Not significant	0.196318	0.35849	0.707041	-2.41529	2.28917	1.74865	-2.76458	1.57129	1.74274	-2.23568	-2.75177	-3.57192	281050000	167960000	0	238520000	246960000	0	0	0	Agglutinin domain	Yes	No
SAIAGAGNLVADGISG	5341	16	1371.7	Zm00001eb087960_P002	228		Not significant	0.778635	0.895206	0.108666	-0.221382	-1.18611	-1.09439	-0.766335	-0.20664	0.029665	-0.653652	-0.36268	-3.15233	25271000	23408000	37580000	69553000	75325000	31793000	40537000	0	Agglutinin domain	Yes	Yes
SAIAGAGNLVADGISGVT	5342	18	1571.82	Zm00001eb087960_P002	228		Not significant	0.248775	0.435011	0.604193	-2.02692	4.18405	3.50169	3.87758	4.20207	3.59397	2.76417	4.05303	-2.75346	1.0452e+16	566140000	939540000	1.4773e+16	891050000	339780000	865190000	0	Agglutinin domain	Yes	Yes
SAIAGAGNLVADGISGVTG	5343	19	1628.84	Zm00001eb087960_P002	228		Not significant	0.265617	0.496074	0.575744	0.940509	-2.80628	-2.97143	-3.3764	-2.14514	-2.59623	0.275528	-2.74454	-2.47197	0	0	0	0	12203000	60540000	0	12047000	Agglutinin domain	No	Yes
SAIAGAGNLVADGISGVTGVA	5344	21	1798.94	Zm00001eb087960_P002	228		Not significant	0.361737	0.632047	0.441607	-0.517613	0.928877	0.626702	1.66269	1.0759	1.1034	-0.849873	0.775383	1.19481	109470000	77173000	202380000	169200000	158550000	27750000	89216000	153000000	Agglutinin domain	Yes	Yes
SAIAGAGNLVADGISGVTGVASQ	5345	23	2014.03	Zm00001eb087960_P002	228		Not significant	0.038055	0.132392	1.41959	-1.23014	-1.14752	-2.40375	-1.10453	-1.08705	-2.26284	-1.94379	-3.32518	-3.13162	25956000	0	29727000	37782000	0	0	0	0	Agglutinin domain	Yes	No
SAISGSLDGIPRGISTD	5346	17	1644.83	Zm00001eb124810_P003	303;734		Not significant	0.408907	0.695886	0.388375	-0.313469	-1.40602	-1.34767	-1.29048	-1.0063	-0.882311	-2.47209	-1.69602	-1.25393	21698000	19639000	26132000	39957000	40032000	0	16087000	28025000	PB1 domain	Yes	Yes
SAKEIAFDQGSRAAL	5348	15	1562.81	Zm00001eb065160_P001	165		Not significant	0.0282677	0.125981	1.54871	-0.980969	-1.60307	-1.35592	-1.30831	-1.81395	-2.95772	-2.44175	-2.98915	-1.61651	18928000	19527000	25811000	22828000	0	0	0	0	TCP-1/cpn60 chaperonin family	Yes	No
SAKEIAFDQGSRAALQ	5349	16	1690.86	Zm00001eb065160_P001	165		Not significant	0.913341	0.967259	0.0393671	0.0838535	2.3337	1.88868	1.49611	0.347723	-0.187559	1.97153	2.44925	2.16841	289860000	185080000	180310000	102140000	64796000	196150000	284660000	300450000	TCP-1/cpn60 chaperonin family	Yes	Yes
SAKEIAFDQGSRAALQAGVEKLA	5350	23	2359.25	Zm00001eb065160_P001	165		Not significant	0.182455	0.405623	0.738845	-0.779643	-1.59516	-1.47155	-3.37185	-1.30871	-2.35511	-2.42943	-3.02873	-3.05258	19032000	18023000	0	32401000	0	0	0	0	TCP-1/cpn60 chaperonin family	Yes	No
SAKEQIGNSTKQN	5352	13	1403.7	Zm00001eb150730_P001	356		Not significant	0.139298	0.371861	0.856055	-0.631981	-1.8006	-2.74417	-2.82834	-1.47273	-3.19588	-2.98784	-2.55261	-2.63743	16506000	7459900	8999800	28919000	0	0	0	0	Caspase domain	Yes	No
SAKGEPFPSDPK	5353	12	1258.62	Zm00001eb287770_P002	645		Not significant	0.0616109	0.140601	1.21034	3.01743	-2.80067	-3.02708	-2.95832	-2.25189	2.7547	1.88514	-3.03035	-0.577727	0	0	0	0	498030000	184750000	0	44782000	PEP-utilising enzyme, mobile domain	No	Yes
SAPKKYDEIDAAPEERARGITIN	5355	23	2543.3	Zm00001eb246090_P001	433;553		Not significant	0.0133672	0.0577679	1.87396	-2.79848	1.31163	-2.14684	0.398959	0.745424	-3.096	-2.58075	-2.04969	-3.15833	142730000	0	84284000	134560000	0	0	0	0	Elongation factor Tu GTP binding domain	Yes	No
SAPTTPIKGGAHS	5356	13	1222.63	Zm00001eb011080_P003	39		Not significant	0.309512	0.56907	0.509323	0.686059	-0.929182	-0.0416861	0.383056	0.618998	2.17052	0.311861	-0.216908	0.509952	30197000	48558000	83360000	123270000	332200000	62084000	44847000	95176000	Phosphoenolpyruvate carboxykinase	Yes	Yes
SAPTTPIKGGAHSPF	5357	15	1466.75	Zm00001eb011080_P003	39		Not significant	0.745177	0.880364	0.12774	0.197026	3.06953	3.38229	3.48482	4.35745	2.24648	4.2569	4.36063	4.2182	482720000	521170000	715620000	1.6453e+16	350160000	956210000	1.0708e+16	1244000000	Phosphoenolpyruvate carboxykinase	Yes	Yes
SAPTTPIKGGAHSPFAVA	5358	18	1707.89	Zm00001eb011080_P003	39		Not significant	0.506958	0.725647	0.295028	-0.590085	-0.672508	-1.7425	-0.554191	-0.446045	-1.53495	-2.88536	-2.10173	0.746453	36077000	14937000	43533000	58918000	25465000	0	0	112130000	Phosphoenolpyruvate carboxykinase	Yes	No
SAQATEPKAAPR	5359	12	1225.64	Zm00001eb197630_P001	459		Not significant	0.38232	0.621342	0.417573	-0.848767	-3.08381	-1.04151	-1.07774	-0.458315	-3.47278	-0.295172	-2.36875	-2.91975	0	24282000	30284000	58419000	0	40761000	0	0	GatB domain	Yes	No
SARVDKFSKSDIIVSPS	5360	17	1834.98	Zm00001eb402390_P004	26		Not significant	0.557109	0.755948	0.25406	-0.636933	0.861567	-0.136607	-0.261136	0.896452	2.48247	-1.32431	-1.92008	-0.425544	104480000	45466000	53338000	149410000	412390000	19973000	13773000	49764000	Ribulose-phosphate 3 epimerase family	Yes	Yes
SASFEESVPEH	5363	11	1217.52	Zm00001eb231250_P002	527;528		Not significant	0.883975	0.956117	0.0535602	-0.0907849	-1.85426	-1.09853	-1.19129	-1.82339	-2.3136	-2.76562	-0.539906	-0.711476	0	23341000	27992000	22679000	0	0	35851000	40817000	#N/A	Yes	No
SASKDGSSAGPLFG	5364	14	1279.6	Zm00001eb155830_P002	369		Not significant	0.0111502	0.084809	1.95272	0.952177	-2.37715	-2.359	-3.06814	-2.8201	-1.53568	-1.71734	-1.31828	-2.24439	0	0	0	0	25452000	15210000	20902000	0	RanBP1 domain	No	Yes
SASVSAPPVIK	5365	11	1054.6	Zm00001eb106240_P001	257		Not significant	0.909004	0.961822	0.0414343	-0.280929	3.91776	-3.41772	3.45146	4.16236	-2.62182	2.61978	2.83597	4.15623	869040000	0	699260000	1437200000	0	307420000	372170000	1191700000	Kinase/pyrophosphorylase	Yes	Yes
SASVSAPPVIKSPRPEDAAVA	5367	21	2048.09	Zm00001eb106240_P001	257		Not significant	0.868747	0.948308	0.0611066	-0.0884931	1.48289	1.16029	1.80293	1.01157	-0.133652	1.54267	2.04226	1.65243	160720000	111710000	223040000	161820000	67263000	145710000	214690000	210110000	Kinase/pyrophosphorylase	Yes	Yes
SATPETEYGRM	5368	11	1240.54	Zm00001eb383680_P002	826		Not significant	0.136563	0.317447	0.864668	-1.00325	-0.668196	-0.822429	-2.92445	-0.673449	-2.10518	-2.48266	-2.68291	-1.83079	36185000	28264000	0	50326000	0	0	0	0	Phosphoenolpyruvate carboxylase	Yes	No
SATPETEYGRMN	5369	12	1354.58	Zm00001eb383680_P002	826		Not significant	0.0826599	0.260484	1.0827	0.750828	-0.398466	-0.126552	-1.32326	0.00688553	0.811193	0.182795	-0.157324	0.325253	43624000	45784000	25545000	80648000	129480000	56771000	46738000	83739000	Phosphoenolpyruvate carboxylase	Yes	Yes
SAVAAMEGGKPTVVTNAEGARTTPS	5374	25	2401.19	Zm00001eb133480_P001	314		Not significant	0.644672	0.81244	0.190661	-0.631906	-3.09448	0.0467043	0.481616	-1.59463	1.08527	-1.43484	-2.87189	-3.46695	0	51626000	89254000	26576000	156570000	18500000	0	0	Hsp70 protein	Yes	No
SAVDENAGGADAVAVR	5375	16	1500.72	Zm00001eb320750_P002	710		Not significant	0.752102	0.876642	0.123723	0.301204	-0.192484	-3.57775	-1.07351	-0.431864	-1.23753	-2.22909	-0.614815	0.0106459	50319000	0	30373000	59500000	31295000	0	34037000	67332000	N-terminal C2 in EEIG1 and EHBP1 proteins	Yes	Yes
SAYADELVKTAK	5376	12	1294.68	Zm00001eb408010_P002	866		Not significant	0.301743	0.724149	0.520363	-0.143671	1.49451	1.36062	1.49627	1.25587	1.54776	1.24701	0.994787	1.24303	162020000	128350000	180330000	191680000	215740000	118710000	103870000	158200000	Fructose-bisphosphate aldolase class-I	Yes	Yes
SDDGIAITAEK	5377	11	1118.55	Zm00001eb173790_P003	416;589	+	+SA	0.00105243	0.0194884	2.97781	3.04992	-2.77968	-3.63483	-2.78658	-2.47023	-1.17881	0.270586	0.595745	0.840825	0	0	0	0	32595000	60333000	78771000	119710000	60s Acidic ribosomal protein	No	Yes
SDEARRGPA	5380	9	957.463	Zm00001eb333540_P001	309	+	+Mock	1.67636e-06	0	5.77563	-6.36707	3.86589	3.27148	3.32016	3.77582	-2.55209	-2.74697	-2.24679	-3.68908	838350000	482640000	638430000	1099400000	0	0	0	0	Dynein light chain type 1	Yes	No
SDEARRGPAGAA	5381	12	1156.56	Zm00001eb333540_P001	309		Not significant	0.478499	0.768655	0.320119	-0.195582	1.2676	0.360932	0.707059	0.869553	0.395859	0.537628	0.362673	1.12666	138440000	64189000	104350000	146650000	97090000	72601000	67020000	145940000	Dynein light chain type 1	Yes	Yes
SDEGNRVRKE	5382	10	1188.58	Zm00001eb278510_P001	616		Not significant	0.150597	0.30893	0.822182	1.65338	-2.17525	-3.74067	-2.94558	-2.79925	1.5622	-1.9722	-2.06135	-2.57586	0	0	0	0	217910000	12747000	0	11210000	AhpC/TSA family	No	Yes
SDEGNRVRKEW	5383	11	1374.66	Zm00001eb278510_P001	616		Not significant	0.455514	0.673247	0.341498	-1.20715	-3.0393	0.600728	0.587665	0.0838985	1.97193	-3.07462	-3.36568	-2.12725	0	75796000	96062000	85070000	289480000	0	0	0	AhpC/TSA family	Yes	No
SDERIKAVR	5387	9	1072.6	Zm00001eb287770_P002	645;758		Not significant	0.103387	0.232091	0.985534	1.67808	-2.45161	-2.77952	-2.02797	-2.79356	-1.02759	0.166334	-3.16551	0.686423	0	0	0	0	36197000	56127000	0	107560000	PEP-utilising enzyme, mobile domain	No	Yes
SDGKDSLDLSALGAAIPN	5389	18	1742.87	Zm00001eb294250_P002	655		Not significant	0.938001	0.977856	0.0277968	-0.0303118	-0.113518	-0.0931597	0.561477	-0.222658	-0.949024	0.235222	0.167652	0.557044	53150000	46856000	94334000	68785000	38223000	58872000	58546000	98334000	Nucleosome assembly protein (NAP)	Yes	Yes
SDGNGELARAM	5390	11	1119.5	Zm00001eb387780_P001	833	+	+Mock	0.00394326	0.0376301	2.40414	-1.7938	-0.443579	0.283648	-0.908858	-1.54024	-2.29603	-2.40808	-2.36704	-2.71308	42281000	60841000	34045000	27597000	0	0	0	0	Redoxin	Yes	No
SDGNTKDDLR	5391	10	1119.52	Zm00001eb326630_P001	266		Not significant	0.0570845	0.138217	1.24348	2.48203	-3.06663	-1.99513	-2.76233	-2.77208	-3.17652	0.318838	0.718941	1.47068	0	0	0	0	0	62385000	85793000	185240000	Eukaryotic elongation factor 5A hypusine, DNA-binding OB fold	No	Yes
SDHGGGGGRKPQPP	5392	14	1345.65	Zm00001eb124810_P003	303		Not significant	0.0222494	0.0807487	1.65268	2.24637	-1.69577	-3.95049	-0.643636	-2.97073	-0.00430679	0.0378361	-0.43605	0.127387	17750000	0	40916000	0	73572000	51344000	38527000	73007000	PB1 domain	No	Yes
SDKDKKKENAERDERA	5393	16	1917.95	Zm00001eb154690_P001	367;368		Not significant	0.24908	0.437049	0.603661	1.97872	0.167233	2.92266	-3.80692	2.11601	3.34664	2.10478	1.48519	2.37726	64568000	378980000	4567200	347940000	750670000	215130000	145920000	347250000	Hyaluronan / mRNA binding family	Yes	Yes
SDKEWTGDGFVKETE	5396	15	1726.77	Zm00001eb253890_P002	572		Not significant	0.0236705	0.0951917	1.62579	1.49914	-3.88396	-3.1626	-1.93023	-2.38243	-0.879574	-1.86272	-1.66849	-0.951879	0	0	0	0	40108000	13752000	16397000	34552000	Dihydroorotate dehydrogenase	No	Yes
SDQARDFDLPL	5400	11	1275.61	Zm00001eb106430_P002	258		Not significant	0.126568	0.27602	0.897676	1.47701	0.598953	-2.58752	-0.14169	0.304016	-0.177641	1.52944	1.54047	1.18952	87092000	0	57942000	99092000	65243000	144380000	151620000	152440000	Oxygen evolving enhancer protein 3 (PsbQ)	Yes	Yes
SDQARDFDLPLK	5401	12	1403.7	Zm00001eb106430_P002	258		Not significant	0.720764	0.873139	0.142207	0.174417	2.26044	2.28238	2.7914	3.41548	1.80018	3.04025	3.58956	3.01739	275510000	243150000	442530000	856410000	256990000	411440000	627470000	541180000	Oxygen evolving enhancer protein 3 (PsbQ)	Yes	Yes
SDQARDFDLPLKE	5402	13	1532.75	Zm00001eb106430_P002	258		Not significant	0.0683297	0.225398	1.16539	0.825439	-1.77504	-0.822581	-2.38292	-1.42891	-1.07166	-0.349669	-0.613333	-1.07303	16801000	28261000	0	29811000	35108000	39250000	34072000	31769000	Oxygen evolving enhancer protein 3 (PsbQ)	Yes	Yes
SDQARDFDLPLKER	5403	14	1688.85	Zm00001eb106430_P002	258		Not significant	0.0271822	0.0848039	1.56571	2.7324	-2.43633	-2.46609	-1.66318	-2.8365	1.88122	1.17831	0.712925	-2.24497	0	0	0	0	271840000	113190000	85436000	0	Oxygen evolving enhancer protein 3 (PsbQ)	No	Yes
SDSEEHHFE	5404	9	1115.42	Zm00001eb326630_P001	266		Not significant	0.226141	0.401103	0.64562	2.29591	3.97828	4.33453	4.48468	-2.45239	4.66774	4.38044	5.58634	4.89424	906270000	1.0084e+16	1431100000	0	1.8756e+16	1.0417e+16	2504300000	1.9876e+16	Eukaryotic elongation factor 5A hypusine, DNA-binding OB fold	Yes	Yes
SDSEEHHFES	5405	10	1202.45	Zm00001eb326630_P001	266		Not significant	0.714841	0.862639	0.14579	-0.258592	-1.01948	-0.659417	-0.703866	-0.214794	0.311079	-0.504124	-0.677313	-2.76156	28365000	31645000	39243000	69161000	91549000	35265000	32594000	0	Eukaryotic elongation factor 5A hypusine, DNA-binding OB fold	Yes	Yes
SDSEEHHFESK	5406	11	1330.54	Zm00001eb326630_P001	266		Not significant	0.416059	0.748282	0.380846	0.17532	5.75296	5.84978	5.56196	5.67821	5.4718	6.30528	5.66918	6.09793	3.1009e+16	2882500000	3.0197e+16	4.1099e+16	3.2748e+16	3.9553e+16	2652300000	4578000000	Eukaryotic elongation factor 5A hypusine, DNA-binding OB fold	Yes	Yes
SDSEEHHFESKA	5407	12	1401.58	Zm00001eb326630_P001	266	+	+SA	0.00118926	0.024977	2.92472	1.80178	-2.59371	-2.51345	-2.31347	-3.51501	-0.84763	-1.05249	-1.29833	-0.53004	0	0	0	0	41006000	24114000	21193000	46287000	Eukaryotic elongation factor 5A hypusine, DNA-binding OB fold	No	Yes
SDSEEHHFESKADAGASK	5408	18	1930.83	Zm00001eb326630_P001	266		Not significant	0.915466	0.968703	0.0383579	-0.0561845	-2.10524	-0.222066	0.190646	-0.926552	-0.667723	-0.95706	-0.734974	-0.928189	13364000	42851000	72952000	42228000	46452000	25763000	31317000	35124000	Eukaryotic elongation factor 5A hypusine, DNA-binding OB fold	Yes	Yes
SDSEEHHFESKADAGASKTYPQ	5409	22	2420.05	Zm00001eb326630_P001	266		Not significant	0.330692	0.676286	0.480576	0.246728	2.90194	3.5653	3.24247	2.93353	3.49105	3.45716	2.92558	3.75636	429780000	591660000	604960000	613200000	829700000	549300000	396020000	903220000	Eukaryotic elongation factor 5A hypusine, DNA-binding OB fold	Yes	Yes
SDSEEHHFESKADAGASKTYPQQAGTVRKN	5410	30	3274.52	Zm00001eb326630_P001	266		Not significant	0.516471	0.717568	0.286954	-0.97364	2.91487	2.62074	2.59344	3.39875	2.58668	3.39745	-2.21724	3.86636	433650000	307420000	385790000	846540000	443280000	527030000	0	974780000	Eukaryotic elongation factor 5A hypusine, DNA-binding OB fold	Yes	Yes
SDSGKDAGRLS	5411	11	1091.52	Zm00001eb383680_P002	826	+	+SA	0.00640084	0.04312	2.19376	2.25083	-3.39915	-3.02246	-2.22034	-2.30154	-0.517828	-1.79531	0.31111	0.0618353	0	0	0	0	51538000	0	64667000	69764000	Phosphoenolpyruvate carboxylase	No	Yes
SDVTSDSAQRR	5414	11	1220.57	Zm00001eb020150_P001	61		Not significant	0.913004	0.96752	0.0395275	-0.0695183	0.644588	-0.728232	-0.505927	0.526691	-0.67901	-0.608665	-0.45896	1.40568	89891000	30171000	45014000	115630000	46090000	32800000	37920000	177080000	SPFH domain / Band 7 family	Yes	Yes
SDVTSDSAQRRR	5415	12	1376.68	Zm00001eb020150_P001	61		Not significant	0.0166333	0.0700721	1.77902	-2.23942	0.334213	-1.38526	-0.504357	0.53018	-3.46519	-2.47873	-1.05359	-2.98541	72491000	19134000	45063000	115910000	0	0	0	0	SPFH domain / Band 7 family	Yes	No
SDVVIETHKEEELTGA	5416	16	1755.85	Zm00001eb260140_P002	586		Not significant	0.204616	0.410165	0.689059	-1.05731	-0.779598	-1.60867	-0.767219	0.0799923	-0.326937	-3.256	-2.53373	-1.18807	33496000	16389000	37557000	84840000	58829000	0	0	29334000	#N/A	Yes	No
SDVVVVDIKEPE	5417	12	1327.69	Zm00001eb268910_P002	604;812		Not significant	0.303554	0.529902	0.517764	1.19581	0.520281	-0.625846	-0.350741	-3.02898	-1.53223	1.0209	1.91167	-0.10241	82470000	32390000	50126000	0	25513000	101490000	196110000	62257000	TCP-1/cpn60 chaperonin family	Yes	Yes
SEADTKTTPSEEAAATPS	5419	18	1791.8	Zm00001eb346280_P001	753		Not significant	0.0392101	0.132644	1.4066	1.27507	-2.88322	-2.50241	-2.71751	-2.35961	-2.72016	-1.12418	-0.617615	-0.900527	0	0	0	0	0	22945000	33971000	35804000	NAD(P)H-binding	No	Yes
SEDPDDGFKPT	5422	11	1206.5	Zm00001eb086560_P001	225;883		Not significant	0.0110688	0.0575982	1.9559	-2.14496	-1.2161	-0.858766	0.32433	-1.41748	-4.19209	-2.70295	-2.76921	-2.08363	24751000	27561000	80035000	30048000	0	0	0	0	Biotin carboxylase, N-terminal domain	Yes	No
SEEASDADKAKK	5423	12	1277.61	Zm00001eb220940_P002	108		Not significant	0.0172476	0.0641202	1.76327	3.06119	-2.61608	1.09787	-2.55196	-2.41311	1.48076	1.9583	0.788198	1.53421	0	106980000	0	0	205950000	194360000	90012000	193580000	short chain dehydrogenase	No	Yes
SEEASDADKAKKL	5424	13	1390.69	Zm00001eb220940_P002	108		Not significant	0.643196	0.862279	0.191657	0.103919	1.24534	1.69501	1.67356	1.61888	1.64636	2.01042	1.83849	1.1532	136320000	161830000	203910000	246520000	231000000	201510000	186410000	148650000	short chain dehydrogenase	Yes	Yes
SEEASDADKAKKLW	5425	14	1576.77	Zm00001eb220940_P002	108		Not significant	0.565337	0.784908	0.247692	-0.315258	-0.0378513	0.462104	0.00118542	0.352377	1.36348	-0.848833	-0.591064	-0.406795	56012000	68852000	63974000	102470000	189870000	27770000	34602000	50415000	short chain dehydrogenase	Yes	Yes
SEEASDADKAKKLWEISEKL	5426	20	2276.15	Zm00001eb220940_P002	108		Not significant	0.684115	0.836952	0.164871	0.50439	0.426041	-2.4378	-3.34994	0.826719	-1.4285	-1.71365	-0.040617	0.665345	77255000	0	0	142360000	27415000	15249000	50676000	106000000	short chain dehydrogenase	No	Yes
SEEDKAAASAEQPKRAPK	5427	18	1911.96	Zm00001eb434320_P004	904		Not significant	0.816647	0.94213	0.0879657	0.0525463	1.9911	2.25355	2.83159	2.33805	2.33907	2.08832	2.68477	2.51232	228590000	238340000	455030000	405830000	373370000	212690000	335140000	381330000	Inorganic pyrophosphatase	Yes	Yes
SEEDKAAASAEQPKRAPKLN	5428	20	2139.09	Zm00001eb434320_P004	904		Not significant	0.539411	0.745033	0.268081	0.702922	2.28346	1.3766	-2.31368	1.84715	0.793142	1.75017	1.64532	1.81658	279940000	129780000	0	288780000	127870000	168250000	163050000	235430000	Inorganic pyrophosphatase	Yes	Yes
SEEDKAAASAEQPKRAPKLNE	5429	21	2268.13	Zm00001eb434320_P004	904	+	+SA	7.49038e-05	0.000969697	4.1255	3.2704	-2.74172	-2.55366	-3.33852	-2.01319	0.454103	0.101917	0.872494	1.00599	0	0	0	0	101090000	53676000	95428000	134230000	Inorganic pyrophosphatase	No	Yes
SEEDKTAASAEQPK	5430	14	1489.69	Zm00001eb076120_P006	197		Not significant	0.103665	0.240244	0.984369	1.45827	-2.18332	-2.28612	-2.55194	-3.12435	-1.51369	-2.83597	0.620296	-0.58328	0	0	0	0	25843000	0	80123000	44610000	Inorganic pyrophosphatase	No	Yes
SEEDKTAASAEQPKR	5431	15	1645.79	Zm00001eb076120_P006	197	+	+SA	0.00154885	0.0219517	2.80999	2.46083	-2.776	-2.17076	-3.13336	-2.45454	1.00542	-0.756033	-0.444199	-0.49652	0	0	0	0	148140000	29615000	38310000	47375000	Inorganic pyrophosphatase	No	Yes
SEEDKTAASAEQPKRAP	5432	17	1813.88	Zm00001eb076120_P006	197		Not significant	0.309482	0.545036	0.509365	-1.02889	-0.56638	0.104468	0.830987	-0.318455	0.479425	-3.53919	-0.333961	-0.67122	38831000	53735000	113710000	64366000	102880000	0	41352000	41972000	Inorganic pyrophosphatase	Yes	Yes
SEEDKTAASAEQPKRAPK	5433	18	1941.98	Zm00001eb076120_P006	197		Not significant	0.803763	0.914225	0.0948722	0.162052	3.16943	3.41239	1.72102	3.95976	3.52766	3.28976	3.98851	2.10489	517330000	532160000	210730000	1248900000	851020000	489120000	827350000	287510000	Inorganic pyrophosphatase	Yes	Yes
SEEDKTAASAEQPKRAPKL	5434	19	2055.06	Zm00001eb076120_P006	197		Not significant	0.963009	0.984856	0.0163696	-0.0521278	-0.536558	0.226401	0.473836	-0.251747	-3.23452	0.906488	1.01177	1.01968	39642000	58474000	88774000	67412000	0	93752000	105100000	135510000	Inorganic pyrophosphatase	Yes	Yes
SEEDKTAASAEQPKRAPKLN	5435	20	2169.1	Zm00001eb076120_P006	197		Not significant	0.584698	0.815676	0.233068	-0.186244	3.73881	2.90091	3.78162	3.35861	2.70471	3.05403	3.40481	3.87142	767660000	373310000	879080000	823310000	481070000	415390000	552050000	978210000	Inorganic pyrophosphatase	Yes	Yes
SEEDKTAASAEQPKRAPKLNE	5436	21	2298.15	Zm00001eb076120_P006	197		Not significant	0.226695	0.45287	0.644557	-0.879267	2.10664	2.5979	2.6691	2.39103	2.00523	-0.346804	2.2218	2.36738	247650000	302590000	406560000	421010000	296240000	39328000	243140000	344880000	Inorganic pyrophosphatase	Yes	Yes
SEEEKRSSRAE	5438	11	1306.61	Zm00001eb012950_P001	48		Not significant	0.283446	0.512196	0.54753	1.04512	-2.90249	-2.32249	-2.69715	-1.70422	-2.54092	-0.675737	0.706579	-2.93582	0	0	0	0	0	31310000	85061000	8734700	Tho1/MOS11 C-terminal domain	No	Yes
SEEERHRQQLQ	5439	11	1438.69	Zm00001eb398370_P001	852		Not significant	0.481375	0.706341	0.317517	-0.584654	-1.67199	-3.05445	-3.35061	-0.765507	-2.8498	-1.55581	-3.95886	-2.8167	18045000	6016300	0	47215000	0	0	0	0	Phosphoenolpyruvate carboxykinase	Yes	No
SEEKHHHF	5440	8	1049.47	Zm00001eb091920_P001	237		Not significant	0.539222	0.801003	0.268233	-0.176494	4.16459	3.20565	3.83724	3.87226	3.70853	3.70855	3.06596	3.89072	1.0312e+16	461110000	913630000	1175400000	964690000	653860000	436490000	991380000	ABA/WDS induced protein	Yes	Yes
SEEKHHHFFN	5441	10	1310.58	Zm00001eb091920_P001	237		Not significant	0.691972	0.838401	0.159912	-0.665306	1.45057	-3.6569	1.1571	1.97997	0.267941	-1.05076	-2.63214	1.68448	157160000	0	142550000	316630000	88852000	24143000	0	214830000	ABA/WDS induced protein	Yes	Yes
SEETLPENDVTTR	5443	13	1489.69	Zm00001eb231250_P002	527;528		Not significant	0.199221	0.421165	0.700665	0.829096	-2.86929	-1.51885	-2.69696	-2.27527	-2.96793	-0.975262	-0.902948	-1.19784	0	0	0	0	0	25440000	27875000	29136000	#N/A	No	Yes
SEFELPAVPL	5444	10	1100.58	Zm00001eb194350_P002	452		Not significant	0.168128	0.491653	0.774359	0.36526	-2.4821	-2.75225	-2.53869	-3.38171	-2.23721	-2.33889	-2.73758	-2.38003	0	0	0	0	15651000	9886100	7815100	0	ATP synthase delta (OSCP) subunit	No	Yes
SEGAPRSSGNGGPT	5446	14	1272.57	Zm00001eb140890_P002	332		Not significant	0.536767	0.753133	0.270214	0.448232	-0.6236	-3.44548	-0.753417	-1.08195	-1.25157	-1.37788	-0.740883	-0.741187	37321000	0	37918000	37916000	30992000	19245000	31189000	39985000	Gelsolin repeat	Yes	Yes
SEGAPRSSGNGGPTQ	5447	15	1400.63	Zm00001eb140890_P002	332		Not significant	0.394318	0.691293	0.404153	0.29933	-0.541296	0.251229	0.19444	0.0932789	-0.430422	0.213369	0.751858	0.660165	39512000	59489000	73144000	85625000	54757000	57987000	87773000	105620000	Gelsolin repeat	Yes	Yes
SEGAPRSSGNGGPTQR	5448	16	1556.73	Zm00001eb140890_P002	332	+	Not significant	0.00721382	0.0515732	2.14183	-1.73505	-0.07757	-1.34115	-1.32343	-0.0263367	-2.18586	-2.84739	-2.77327	-1.90217	54491000	19728000	25542000	78812000	0	0	0	0	Gelsolin repeat	Yes	No
SEGASRSSGNGGPTQ	5449	15	1390.61	Zm00001eb362860_P001	788		Not significant	0.392466	0.632624	0.406198	0.802523	-3.03731	-0.665769	0.222836	-2.24418	-1.3595	-0.744581	0.699898	-1.11015	0	31506000	74598000	0	28758000	29851000	84668000	30962000	Gelsolin repeat	No	Yes
SEGASRSSGNGGPTQR	5450	16	1546.71	Zm00001eb362860_P001	788		Not significant	0.186305	0.375185	0.729776	-1.20899	-0.327106	-2.69648	-3.2515	-0.439472	-3.42839	-2.68969	-3.27166	-2.16076	45836000	7710600	0	59187000	0	0	0	0	Gelsolin repeat	Yes	No
SEGASRSSGNGGPTQRA	5451	17	1617.75	Zm00001eb362860_P001	788		Not significant	0.0948397	0.309036	1.02301	-0.613223	-1.21197	-2.4025	-1.8918	-1.75573	-2.98639	-2.1397	-2.27737	-2.31143	24822000	9453300	17225000	23768000	0	0	0	13465000	Gelsolin repeat	Yes	No
SEGILGPLSSDAPSEDSEEPTDE	5453	23	2360	Zm00001eb395590_P002	847		Not significant	0.0108311	0.0932209	1.96533	0.847403	-3.05874	-2.73067	-2.84065	-2.60411	-2.55339	-1.61025	-1.70674	-1.97418	0	0	0	0	0	16382000	15968000	17011000	S1 RNA binding domain	No	Yes
SEHGEVVDAK	5454	10	1069.5	Zm00001eb176260_P001	422		Not significant	0.424638	0.678914	0.371981	0.500239	3.13791	3.08409	3.51358	4.01562	2.46044	3.89909	4.37644	5.01618	506150000	423850000	730030000	1298200000	406140000	746180000	1082600000	2162900000	RNA recognition motif. (a.k.a. RRM, RBD, or RNP domain)	Yes	Yes
SEHGEVVDAKVVYDRETGRSR	5455	21	2388.18	Zm00001eb176260_P001	422		Not significant	0.12892	0.275359	0.88968	1.62428	-2.28352	-0.334329	0.642594	1.29501	0.271021	1.028	2.40891	2.10895	0	39643000	99790000	196950000	89042000	101990000	276810000	288320000	RNA recognition motif. (a.k.a. RRM, RBD, or RNP domain)	Yes	Yes
SEHGEVVDAKVVYDRETGRSRGF	5456	23	2592.27	Zm00001eb176260_P001	422		Not significant	0.303119	0.566544	0.518387	-0.670617	2.9235	2.52875	2.75916	3.30855	1.2304	1.37619	2.55095	3.67995	436250000	288430000	432750000	795230000	173140000	129830000	305450000	856630000	RNA recognition motif. (a.k.a. RRM, RBD, or RNP domain)	Yes	Yes
SEKEEPVKKE	5457	10	1201.62	Zm00001eb036530_P002	87		Not significant	0.216298	0.400982	0.664948	-1.64016	-1.35296	1.75977	-3.54525	0.414248	-3.1448	-1.78737	-2.38924	-1.96342	22511000	169260000	0	106960000	0	0	0	0	Ribosomal protein L22p/L17e	Yes	No
SEKEEVAEKL	5459	10	1160.59	Zm00001eb070840_P002	180		Not significant	0.107491	0.223148	0.968626	-2.45085	0.125452	0.905684	1.81587	1.72605	-2.34167	-1.88726	-3.2903	2.28889	62725000	93637000	225050000	265530000	0	0	0	326620000	#N/A	Yes	No
SELLGIQVQKADDVIGPEVEK	5460	21	2266.21	Zm00001eb291670_P002	652;764		Not significant	0.525825	0.795945	0.279159	-0.177486	-0.932915	-1.37392	-1.53722	-1.07288	-1.8353	-1.37077	-1.62498	-0.795825	30119000	19285000	22024000	38155000	20679000	19340000	16899000	38499000	Phosphoglycerate kinase	Yes	Yes
SEQDQPGATTYR	5461	12	1351.6	Zm00001eb256000_P002	574		Not significant	0.0261384	0.0954793	1.58272	1.70225	-2.30712	-2.81187	-2.31117	-2.84418	-2.47329	-0.55242	0.134977	-0.574607	0	0	0	0	0	34104000	57235000	44879000	#N/A	No	Yes
SEQGQVLDAKVIYDRD	5462	16	1834.91	Zm00001eb328390_P001	268;722		Not significant	0.0547883	0.135448	1.26131	2.36801	-3.25701	-4.08829	-2.9208	-2.65922	-3.08133	-0.0601978	1.28597	-1.59771	0	0	0	0	0	47971000	127100000	22083000	RNA recognition motif. (a.k.a. RRM, RBD, or RNP domain)	No	Yes
SEQGQVLDAKVIYDRDSGRSRGF	5463	23	2582.28	Zm00001eb328390_P001	268;722		Not significant	0.518891	0.72405	0.284924	0.821503	-3.86424	-0.903691	0.170774	0.521692	-2.11156	-0.0925579	0.860378	0.554282	0	26716000	71954000	115230000	0	46907000	94630000	98146000	RNA recognition motif. (a.k.a. RRM, RBD, or RNP domain)	Yes	Yes
SEQGSPESPEQEKKPK	5464	16	1783.86	Zm00001eb015790_P004	55		Not significant	0.140271	0.280238	0.853032	-2.10271	-3.18027	1.14471	1.24685	-0.32209	-0.362188	-3.32507	-2.73242	-3.10195	0	110510000	151700000	64204000	57409000	0	0	0	Protein of unknown function (DUF2488)	Yes	No
SEQGSPESPEQEKKPKT	5465	17	1884.91	Zm00001eb015790_P004	55		Not significant	0.0584486	0.160408	1.23323	-1.46876	-2.66775	-0.354522	-0.270608	-2.17069	-2.53864	-3.1277	-2.736	-2.93627	0	39092000	52989000	17827000	0	0	0	0	Protein of unknown function (DUF2488)	Yes	No
SESKKKQDASIPR	5467	13	1472.79	Zm00001eb056930_P001	136		Not significant	0.66389	0.837052	0.177904	-0.287252	-2.20965	-2.11945	-0.00897694	-1.7882	-0.754677	-2.10092	-2.34772	-2.07197	12431000	0	63525000	23239000	43735000	11659000	0	0	Aluminium induced protein	Yes	No
SESVNEGHPDK	5468	11	1197.53	Zm00001eb354640_P001	312;741;769		Not significant	0.184247	0.388597	0.734599	0.971349	0.296551	-1.2824	-0.0293322	1.23342	0.738295	1.50098	0.0770664	1.7873	70623000	20548000	62635000	188720000	123100000	141560000	54983000	230700000	S-adenosylmethionine synthetase, N-terminal domain	Yes	Yes
SESVNEGHPDKL	5469	12	1310.61	Zm00001eb354640_P001	312;741;769		Not significant	0.908904	0.972207	0.0414821	0.0304797	0.971212	1.57662	1.65877	1.69213	1.22029	1.29987	2.06195	1.43855	112730000	149080000	201830000	259360000	171930000	123140000	217640000	181160000	S-adenosylmethionine synthetase, N-terminal domain	Yes	Yes
SETDFVARND	5470	10	1152.5	Zm00001eb110810_P003	271	+	+SA	0.00571568	0.0461925	2.24293	1.68597	-2.21501	-3.20307	-2.58223	-3.1411	-1.97287	-0.481958	-0.755154	-1.18753	0	0	0	0	0	35811000	30882000	29345000	S1 RNA binding domain	No	Yes
SETGAGKHVPR	5471	11	1137.59	Zm00001eb215710_P001	498		Not significant	0.133732	0.278294	0.873766	1.75784	0.0049839	2.70062	3.36844	-0.428957	2.46725	3.40131	4.04718	2.76073	57700000	324920000	660160000	59620000	408060000	528440000	861690000	452980000	Tubulin/FtsZ family, GTPase domain	Yes	Yes
SETGSGKHVPR	5474	11	1153.58	Zm00001eb325230_P002	264	+	+SA	2.70371e-05	0	4.56804	4.7424	-2.5021	-3.39987	-2.2661	-2.81876	1.2974	2.85671	2.1429	1.68575	0	0	0	0	181370000	362290000	230200000	215020000	Tubulin/FtsZ family, GTPase domain	No	Yes
SEVTERKINGE	5477	11	1260.63	Zm00001eb088000_P001	229		Not significant	0.619988	0.825518	0.207617	0.215156	2.67856	1.9663	1.20438	2.39971	3.04021	2.04669	2.10769	1.91499	368130000	195310000	147300000	423550000	607020000	206640000	224650000	252050000	Agglutinin domain	Yes	Yes
SEVVPATQTGDESVSK	5478	16	1632.78	Zm00001eb117930_P001	282	+	+SA	0.00318941	0.0317536	2.49629	2.22775	-2.91131	-3.73752	-1.66682	-2.15612	-0.238108	-0.611967	-0.112646	-0.598069	0	0	0	0	62565000	32725000	48208000	44155000	#N/A	No	Yes
SEYKGDGKPGESE	5479	13	1381.6	Zm00001eb050220_P003	119		Not significant	0.0643586	0.156029	1.19139	-2.02265	-1.11569	0.589761	1.26293	-0.503849	-3.71726	-2.52517	-0.581673	-1.03334	26535000	75222000	153400000	56604000	0	0	34828000	32655000	Methyl-CpG binding domain	Yes	No
SFDDRVEAVD	5481	10	1151.51	Zm00001eb212250_P001	489		Not significant	0.504017	0.713379	0.297555	0.764688	0.540415	-0.67537	-0.307532	-2.96785	-2.3084	0.143353	0.597485	1.21597	83629000	31297000	51650000	0	0	55240000	78866000	155260000	Magnesium chelatase, subunit ChlI	Yes	Yes
SFEHPAPSEPQLE	5482	13	1466.67	Zm00001eb306000_P001	685		Not significant	0.0109309	0.0622598	1.96134	1.65324	-2.801	-2.72923	-3.48555	-2.52332	-1.83502	-0.170177	-1.03199	-1.88897	0	0	0	0	20683000	44450000	25490000	18046000	Translation initiation factor eIF3 subunit 135	No	Yes
SFEQGRRQVEVS	5484	12	1420.71	Zm00001eb150630_P001	355		Not significant	0.763836	0.885348	0.117	-0.237255	-0.134462	-2.41088	-1.21986	0.474091	-0.641502	-1.76233	-1.72062	-0.11568	52384000	0	27443000	111490000	47304000	14743000	15815000	61687000	GHMP kinases N terminal domain	Yes	Yes
SFETELSVPKL	5485	11	1248.66	Zm00001eb208970_P005	483		Not significant	0.015867	0.110185	1.7995	0.768386	-3.31271	-3.17982	-2.81016	-2.33473	-2.27053	-2.01808	-2.26476	-2.01051	0	0	0	0	0	12348000	10846000	16588000	SNO glutamine amidotransferase family	No	Yes
SFGDANTDSTPKTA	5486	14	1410.63	Zm00001eb018830_P002	60		Not significant	0.935662	0.974044	0.0288808	-0.0558621	-0.993767	-1.05362	-0.892007	-1.19653	-3.00401	-0.904333	-0.0755405	-0.375485	28875000	24079000	34445000	35021000	0	26722000	49464000	51521000	Protein of unknown function (DUF4057)	Yes	Yes
SFGDKPGGLKVVD	5487	13	1317.69	Zm00001eb075420_P001	193;897		Not significant	0.578172	0.777972	0.237943	0.484838	-2.26391	0.17854	-2.68818	0.438059	-0.216822	-0.640013	-0.563478	-0.975833	0	56566000	0	108740000	63495000	32095000	35270000	33983000	Elongation factor Tu GTP binding domain	No	Yes
SFGFKSEVTERK	5488	12	1413.73	Zm00001eb088000_P001	228;229		Not significant	0.157352	0.313457	0.803127	1.85793	1.12637	-3.61043	-3.40201	-2.61071	-0.907944	-0.4643	-0.307756	0.614934	125530000	0	0	0	39327000	36252000	42110000	102360000	Agglutinin domain	No	Yes
SFGNADGGNLGSRQSN	5490	16	1579.7	Zm00001eb286640_P002	640		Not significant	0.0169056	0.0803452	1.77197	1.52383	-2.91965	-2.13632	-1.71055	-3.15026	-1.89048	-0.866184	-0.491278	-0.573514	0	0	0	0	19903000	27438000	37080000	44913000	Elongation factor Tu GTP binding domain	No	Yes
SFGPEPTPQITPSPKPL	5491	17	1791.94	Zm00001eb425860_P001	895		Not significant	0.144714	0.333799	0.839489	0.958962	-2.91604	-3.01263	-3.26562	-2.46268	-3.4305	-1.44926	-0.883924	-2.05744	0	0	0	0	0	18316000	28245000	16057000	MA3 domain	No	Yes
SFGPEPTPQITPSPKPLS	5492	18	1878.97	Zm00001eb425860_P001	895		Not significant	0.287298	0.581953	0.541668	0.46062	-1.79253	-1.53957	-1.31341	-1.47888	-2.08338	-0.856073	-0.247797	-1.09467	0	17193000	25720000	28796000	17412000	27631000	43897000	31296000	MA3 domain	Yes	Yes
SFGSASKDGSSAGPLFG	5493	17	1570.73	Zm00001eb155830_P002	369		Not significant	0.134428	0.409573	0.871509	-0.459378	-1.07818	-1.44734	-0.930804	-0.862862	-1.17351	-1.82207	-2.04153	-1.11959	27234000	18328000	33531000	44134000	32715000	14145000	12661000	30760000	RanBP1 domain	Yes	Yes
SFLDDDQVAEGF	5497	12	1341.57	Zm00001eb174420_P001	418		Not significant	0.00705015	0.0744516	2.1518	-0.915608	-0.604553	0.263906	0.31293	0.201124	-0.93737	-0.696295	-0.830872	-1.02449	37817000	60014000	79405000	92271000	38533000	30867000	29303000	32856000	2Fe-2S iron-sulfur cluster binding domain	Yes	Yes
SFNAALDTTK	5499	10	1066.53	Zm00001eb291670_P002	652		Not significant	0.500989	0.70968	0.300172	-0.829524	2.20292	-0.252276	-0.296735	0.521816	-0.0185146	1.32691	-3.17257	0.721799	264740000	41963000	52038000	115240000	72851000	125470000	0	110230000	Phosphoglycerate kinase	Yes	Yes
SFQDLEAGHVR	5501	11	1257.61	Zm00001eb127720_P002	308		Not significant	0.588133	0.806293	0.230524	-0.246423	2.86983	1.80161	1.49483	2.53139	1.17866	1.82266	2.15792	2.55272	420320000	174240000	180150000	464030000	167040000	176920000	232610000	392160000	SNARE domain	Yes	Yes
SFRDQESGGEDGGRTS	5503	16	1683.71	Zm00001eb344570_P004	747		Not significant	0.874029	0.95247	0.058474	-0.0777829	-2.41256	-0.610604	-0.643918	-1.56099	-0.926182	-1.36854	-1.37961	-1.86487	10800000	32734000	40908000	27203000	38833000	19370000	20032000	18350000	Sugar (and other) transporter	Yes	Yes
SFSFGSASKDGSSAGPL	5505	17	1600.74	Zm00001eb155830_P002	369		Not significant	0.00965633	0.0807879	2.01519	-0.961443	-2.08519	-1.7237	-1.81038	-2.72582	-3.22568	-2.71629	-3.01402	-3.23488	13551000	15133000	18225000	0	0	0	0	0	RanBP1 domain	Yes	No
SFSFGSASKDGSSAGPLFG	5506	19	1804.83	Zm00001eb155830_P002	369		Not significant	0.0125972	0.072298	1.89973	-1.46978	-1.12513	-1.46596	-1.44094	-1.42562	-2.20841	-3.36028	-3.70495	-2.06312	26362000	18093000	23544000	29879000	0	0	0	0	RanBP1 domain	Yes	No
SFSYLEPRKGTSPQ	5507	14	1595.79	Zm00001eb082230_P001	213		Not significant	0.968049	0.988683	0.0141026	0.0254465	-2.40808	-2.00214	-1.87233	-1.26076	-1.01119	-1.93964	-3.41922	-1.07148	0	0	17459000	33496000	36611000	13038000	0	31803000	STI1 domain	No	Yes
SFTPKPGEAAGLFPE	5508	15	1546.77	Zm00001eb136900_P001	318		Not significant	0.291216	0.630129	0.535785	-0.296947	-2.28749	-2.62003	-2.28806	-1.90411	-3.14363	-2.13456	-2.44893	-2.56036	11778000	0	13088000	21445000	0	0	0	0	Ribosomal protein S6	Yes	No
SGAGEEDKKPA	5511	11	1087.51	Zm00001eb364680_P001	791		Not significant	0.0603615	0.140769	1.21924	-2.6235	-3.05455	1.27232	1.72588	-0.792994	-2.83345	-3.10632	-1.99189	-3.41169	0	120730000	211440000	46324000	0	0	0	0	Ubiquitin-2 like Rad60 SUMO-like	Yes	No
SGAGEEDKKPAEGGAHIN	5513	18	1765.82	Zm00001eb364680_P001	791		Not significant	0.455964	0.678629	0.341069	-0.903129	-0.907654	2.72208	2.87549	1.73817	2.76914	0.612986	-0.243793	-0.322753	30651000	329790000	469090000	267770000	503040000	76494000	44019000	53439000	Ubiquitin-2 like Rad60 SUMO-like	Yes	Yes
SGAGGGEFAAKDYT	5515	14	1329.58	Zm00001eb306380_P003	244;687		Not significant	0.602285	0.80027	0.220198	-0.378229	-1.58075	-0.701184	-2.5038	-0.563721	-0.336607	-2.69555	-2.31126	-1.51896	19223000	30742000	0	54303000	58436000	0	0	23322000	Major intrinsic protein	Yes	No
SGAPAEFQPSFR	5516	12	1292.61	Zm00001eb422490_P001	889		Not significant	0.942154	0.975834	0.0258782	0.0664166	-0.608295	-2.91448	-2.52327	0.315977	-1.40149	-2.30566	-1.49775	-0.259503	37719000	0	11119000	99917000	27933000	0	18457000	55834000	Plectin/S10 domain	Yes	Yes
SGDGPGHDEID	5517	11	1097.43	Zm00001eb414340_P001	874	+	+Mock	0.00139172	0.0197647	2.85645	-3.13696	-0.181944	1.23123	1.50909	0.0943737	-3.04775	-3.04763	-1.462	-2.33772	50688000	117340000	181940000	85690000	0	0	0	0	Glycosyl hydrolases family 16	Yes	No
SGDGVSHTVPIYEG	5518	14	1416.65	Zm00001eb202400_P004	130;238;469;598;793		Not significant	0.00710689	0.0721791	2.14832	-0.977592	-0.853745	-0.986312	-1.57384	-1.46502	-2.32852	-1.77268	-2.11861	-2.56948	31818000	25229000	21472000	29074000	0	0	0	0	Actin	Yes	No
SGDGVSHTVPIYEGY	5519	15	1579.72	Zm00001eb202400_P004	130;238;469;598;793		Not significant	0.790082	0.913062	0.102328	0.119531	0.207443	1.87317	1.12951	0.502028	1.49303	1.3001	0.888775	0.508359	66393000	183100000	139850000	113670000	207710000	123160000	96511000	95071000	Actin	Yes	Yes
SGDGVTHTVPIYEGY	5520	15	1593.73	Zm00001eb063720_P005	155		Not significant	0.773068	0.895476	0.111782	0.181663	-2.74346	-0.481837	-0.997598	-2.07951	-1.6895	-0.810234	-0.932596	-2.14343	8586400	35790000	32014000	18990000	22878000	28523000	27308000	15128000	Actin	Yes	Yes
SGEAPTETNTSGPR	5521	14	1402.63	Zm00001eb257660_P002	576		Not significant	0.0236075	0.0941747	1.62695	1.55923	-2.10516	-2.95103	-2.41267	-3.12871	-1.81438	0.244722	-1.24094	-1.55003	0	0	0	0	20981000	59261000	22053000	22825000	Translation initiation factor eIF3 subunit 135	No	Yes
SGEEDRKDAAGEH	5522	13	1399.6	Zm00001eb187010_P002	442	+	Not significant	0.0105146	0.0514384	1.97821	2.78921	-2.14363	-2.83966	-2.88909	-2.36102	-1.83376	0.399406	1.65924	0.698577	0	0	0	0	20701000	65968000	164630000	108470000	Dehydrin	No	Yes
SGEPPKPAVAPAASAPPVEKPS	5524	22	2083.09	Zm00001eb393120_P002	844		Not significant	0.812634	0.917817	0.0901052	-0.176298	-0.475351	1.80921	1.86193	0.0260258	0.504864	0.660843	1.59389	-0.242984	41360000	175160000	232350000	81725000	104710000	79074000	157340000	56477000	#N/A	Yes	Yes
SGEPPKPAVAPAASAPPVEKPSAAKTDAA	5525	29	2711.41	Zm00001eb393120_P002	844		Not significant	0.0122065	0.0600862	1.91341	2.13738	-2.94521	-2.98779	-2.87063	-2.81937	-2.30906	0.048584	0.31892	-1.13193	0	0	0	0	0	51728000	65018000	30498000	#N/A	No	Yes
SGEVFGQDQPIALK	5526	14	1487.76	Zm00001eb038930_P002	92		Not significant	0.969896	0.988896	0.0132748	-0.0267783	-1.15437	0.0256186	-1.05412	-1.99304	-2.51689	-0.00395775	-0.563396	-1.19878	25833000	50877000	30784000	20163000	0	49878000	35272000	29117000	lactate/malate dehydrogenase, NAD binding domain	Yes	Yes
SGFGDGYVGTAQDAVKIR	5527	18	1839.91	Zm00001eb103630_P004	253		Not significant	0.759996	0.889819	0.119189	-0.176113	-1.05339	-3.15013	-1.70221	-1.98263	-3.07534	-1.96509	-2.06397	-1.48841	27706000	0	19644000	20309000	0	12810000	0	23821000	XAP5, circadian clock regulator	Yes	No
SGFQKFKTE	5528	9	1070.54	Zm00001eb158810_P004	374;375;780	+	+Mock	0.000434973	0.00730275	3.36154	-4.31096	1.03933	1.2226	1.51574	2.74228	-3.68193	-1.49989	-3.22834	-2.31375	118180000	116640000	182780000	537070000	0	0	0	0	Carbonic anhydrase	Yes	No
SGFQKFKTEVYDKKPE	5529	16	1929.98	Zm00001eb158810_P004	374;375;780		Not significant	0.430029	0.663026	0.366502	0.79612	0.218441	0.78621	-1.37021	0.395649	3.12227	-0.297792	-0.352114	0.742202	66901000	86195000	24727000	105590000	642550000	40687000	40835000	111800000	Carbonic anhydrase	Yes	Yes
SGFQKFKTEVYDKKPEL	5530	17	2043.07	Zm00001eb158810_P004	374;375;780		Not significant	0.968572	0.987758	0.0138679	0.0449451	-0.536339	-1.73548	-0.605876	0.114885	2.20306	-2.68417	-1.06415	-1.03777	39648000	0	42001000	86917000	339780000	0	24928000	32555000	Carbonic anhydrase	Yes	Yes
SGFQQFKVN	5531	9	1053.52	Zm00001eb158810_P004	374;375		Not significant	0.296511	0.526023	0.52796	-1.11372	1.63967	0.532521	0.830352	2.24833	1.49255	0.118618	-2.29835	1.48316	179170000	72296000	113660000	381360000	207640000	54301000	0	186850000	Carbonic anhydrase	Yes	Yes
SGFSLDDPNTFG	5534	12	1255.54	Zm00001eb199590_P002	251;466;703		Not significant	0.00556647	0.0628994	2.25442	1.00261	-2.95251	-3.7394	-2.97949	-2.83602	-2.15934	-1.9956	-1.9031	-2.43894	0	0	0	0	16519000	0	13936000	12326000	Hsp90 protein	No	Yes
SGFSLDDPNTFGN	5535	13	1369.58	Zm00001eb101750_P001	251		Not significant	0.881339	0.954096	0.054857	0.097439	-1.81942	-2.53228	-2.77585	-1.15239	-3.20815	-1.7882	-0.751654	-2.14219	16292000	8640100	0	36109000	0	14481000	30957000	15141000	Hsp90 protein	Yes	Yes
SGFSLDDPNTFGNRIH	5537	16	1775.82	Zm00001eb101750_P001	251		Not significant	0.542144	0.788127	0.265885	-0.228334	2.8657	2.08983	2.58301	3.08506	2.25539	1.73976	2.66723	3.04788	419120000	212770000	383010000	681110000	352330000	167040000	331090000	552740000	Hsp90 protein	Yes	Yes
SGFSLDDPNTFGSR	5539	14	1498.67	Zm00001eb199590_P002	466		Not significant	0.0140065	0.0743124	1.85367	-1.50248	-1.21838	-2.03416	-1.79495	-0.568192	-2.05108	-3.0999	-3.36832	-3.10628	24712000	12203000	18421000	54135000	0	0	0	0	Hsp90 protein	Yes	No
SGFSLDDPNTFGSRIH	5540	16	1748.81	Zm00001eb199590_P002	466		Not significant	0.385958	0.678281	0.41346	-0.347039	3.69093	2.76649	3.09999	3.89937	2.55921	2.64762	3.1617	3.70009	742600000	340100000	548070000	1197700000	434920000	313410000	466440000	868670000	Hsp90 protein	Yes	Yes
SGFSLDDPNTFGSRIHR	5541	17	1904.91	Zm00001eb199590_P002	466		Not significant	0.460647	0.687125	0.336632	0.75164	-0.142748	-3.03897	-2.84774	0.158794	0.346338	-0.803322	-1.71844	-0.688684	52084000	0	0	89603000	93814000	28660000	15839000	41467000	Hsp90 protein	No	Yes
SGGNRAEKAPEKEAEEPKKEDPK	5546	23	2523.26	Zm00001eb206740_P002	477		Not significant	0.684481	0.862059	0.164639	0.149237	0.617485	1.33647	1.72485	0.491711	0.876011	0.951826	1.71468	1.22495	88218000	126220000	211290000	112860000	135430000	96745000	171080000	156230000	Ubiquitin fusion degradation protein UFD1	Yes	Yes
SGGSGQFADILVR	5547	13	1305.67	Zm00001eb427510_P001	897		Not significant	0.591763	0.795719	0.227853	-0.351367	-0.992468	-1.32082	-1.12279	-1.47493	-2.38879	-0.312046	-2.83709	-0.778543	28901000	20008000	29353000	28875000	14090000	40287000	0	38963000	Elongation factor Tu GTP binding domain	Yes	Yes
SGHRPALN	5548	8	850.441	Zm00001eb106240_P001	257		Not significant	0.995267	0.998077	0.00206033	-0.00965625	2.70273	-3.27435	0.0975485	2.26996	1.57623	-0.361813	-1.2931	1.83594	374350000	0	68393000	387120000	220040000	38921000	21270000	238610000	Kinase/pyrophosphorylase	Yes	Yes
SGIIGKGHN	5549	9	881.472	Zm00001eb088000_P001	229		Not significant	0.476463	0.681634	0.321971	-1.51696	5.16333	3.79293	3.11609	4.76045	4.45639	-3.11526	4.31017	5.11366	2.0606e+16	692780000	554220000	2175500000	1.62e+16	0	1.034e+16	2314100000	Agglutinin domain	Yes	Yes
SGIIGKGHNIF	5550	11	1141.62	Zm00001eb088000_P001	229		Not significant	0.0331037	0.140184	1.48012	-0.94964	3.42499	2.62599	2.4594	3.17615	2.07747	1.30641	2.56537	1.93872	617590000	308540000	351560000	725500000	311450000	123700000	308520000	256230000	Agglutinin domain	Yes	Yes
SGIIGKGHNIFDDGGFG	5551	17	1689.81	Zm00001eb088000_P001	229		Not significant	0.303478	0.601938	0.517873	0.436587	-2.05727	-3.23829	-2.6792	-1.9321	-1.39089	-2.12324	-2.07391	-2.57248	0	0	0	21033000	28139000	11480000	12380000	0	Agglutinin domain	No	Yes
SGIIGKGHNIFDDGGFGEVH	5552	20	2054.98	Zm00001eb088000_P001	229		Not significant	0.187309	0.569517	0.727441	0.263738	2.40772	2.23932	1.75559	2.27702	2.47328	2.2698	2.71523	2.2763	305120000	236000000	215840000	389020000	409770000	241200000	342290000	323780000	Agglutinin domain	Yes	Yes
SGIIGKGHNIFDDGGFGEVHADPIK	5554	25	2579.28	Zm00001eb088000_P001	229		Not significant	0.734434	0.881008	0.134047	-0.151183	4.00934	2.623	2.66362	4.08027	3.57515	3.08981	2.99027	3.11626	925990000	307900000	405020000	1357700000	879500000	425820000	414180000	579570000	Agglutinin domain	Yes	Yes
SGIIGKGHNIFDDGGFGEVHADPIKVE	5555	27	2807.39	Zm00001eb088000_P001	229		Not significant	0.925053	0.973308	0.0338334	0.0491688	0.980143	0.224599	-0.329825	1.47228	1.08647	-0.146389	0.459349	1.14444	113430000	58401000	50858000	222700000	156700000	45189000	71665000	147750000	Agglutinin domain	Yes	Yes
SGIIGKGHNIFDDGGFGEVHADPIKVERPH	5556	30	3197.6	Zm00001eb088000_P001	229		Not significant	0.0495137	0.142712	1.30527	-1.51368	-0.522974	-1.59605	-2.63173	0.0129375	-2.16314	-2.69874	-2.94401	-2.98666	40017000	16533000	0	80987000	0	0	0	0	Agglutinin domain	Yes	No
SGIIHKIEEKL	5558	11	1265.73	Zm00001eb052790_P006	125		Not significant	0.26021	0.488886	0.584677	-0.977409	-0.665367	-2.82326	-2.53539	-0.187887	-1.3204	-2.56597	-2.98756	-3.24761	36256000	0	11026000	70463000	29548000	0	0	0	#N/A	Yes	No
SGKDITELIAAGREKF	5559	16	1733.93	Zm00001eb344440_P005	746		Not significant	0.910834	0.967137	0.0405607	-0.0651632	-2.59486	-0.951789	-0.414107	-0.916611	-2.05787	-1.40619	-0.932596	-0.741368	0	25840000	47972000	42520000	0	18871000	27308000	39980000	60s Acidic ribosomal protein	Yes	Yes
SGKDITELIAAGREKFA	5560	17	1804.97	Zm00001eb344440_P005	746		Not significant	0.159153	0.346507	0.798185	1.0776	-3.19866	-2.69316	-2.77	-2.2296	-3.38294	-1.39515	-0.295748	-1.50719	0	0	0	0	0	19016000	42462000	23513000	60s Acidic ribosomal protein	No	Yes
SGLTLSSEGILGPL	5563	14	1342.73	Zm00001eb395590_P002	847		Not significant	0.233215	0.529289	0.632244	-0.460507	-2.57584	-1.73557	-1.76319	-2.11684	-3.33134	-2.46433	-2.07671	-2.16108	0	15009000	18831000	18505000	7331200	9062800	12356000	14944000	S1 RNA binding domain	Yes	Yes
SGNPEEGELRPQ	5564	12	1311.61	Zm00001eb407780_P003	865		Not significant	0.334711	0.570466	0.47533	-1.03705	1.21215	1.00959	1.25727	1.61002	0.903654	1.07147	1.63573	-2.67003	133220000	100630000	152800000	245010000	138050000	105110000	161970000	0	Magnesium chelatase, subunit ChlI	Yes	Yes
SGNPEEGELRPQLLD	5566	15	1652.8	Zm00001eb407780_P003	865		Not significant	0.155772	0.357767	0.807509	-0.892778	-1.377	-3.07531	-2.13073	-1.44311	-3.95083	-2.97521	-2.4186	-2.25262	22139000	5929900	14596000	29519000	0	0	0	0	Magnesium chelatase, subunit ChlI	Yes	No
SGNQQPIRVE	5567	10	1126.57	Zm00001eb206700_P001	476		Not significant	0.847978	0.94698	0.0716153	-0.059458	1.369	1.0257	0.692887	1.33979	0.804157	1.00115	0.619883	1.76436	148520000	101760000	103330000	203160000	128850000	100110000	80100000	227060000	#N/A	Yes	Yes
SGNQQPIRVEIT	5568	12	1340.7	Zm00001eb206700_P001	476	+	+SA	0.0013357	0.0272295	2.87429	1.57005	-2.72765	-2.2078	-1.92021	-2.70867	-1.17206	-0.898298	-0.953884	-0.259891	0	0	0	0	32748000	26834000	26908000	55819000	#N/A	No	Yes
SGPPGDRPRGPG	5569	12	1148.57	Zm00001eb422490_P001	889		Not significant	0.337001	0.612536	0.472369	-0.519963	0.992931	2.11243	1.86676	1.90233	2.48093	0.62068	0.938074	0.75492	114440000	216130000	233130000	300040000	411950000	76903000	99866000	112790000	Plectin/S10 domain	Yes	Yes
SGQTPPSYVVRAGLGTPVQ	5570	19	1913	Zm00001eb006530_P001	29		Not significant	0.224835	0.612011	0.648136	-0.246578	-1.63885	-1.74647	-1.42237	-2.20799	-2.12184	-1.8067	-2.12129	-1.95216	0	14896000	23849000	17372000	16954000	0	11980000	0	Xylanase inhibitor C-terminal	Yes	No
SGRASQVQGGAAAKKDDDE	5571	19	1888.89	Zm00001eb283490_P001	631		Not significant	0.712052	0.852824	0.147489	0.459761	2.00885	-1.44585	-3.10266	-0.268841	-1.67114	-0.00271416	-0.0155544	0.719964	231420000	18347000	0	66618000	23171000	49921000	51564000	110090000	#N/A	Yes	Yes
SGRTTGIVLDSGDGVSHTVPIYEGY	5572	25	2579.25	Zm00001eb202400_P004	130;238;469;598;793		Not significant	0.604294	0.79066	0.218751	-0.562997	-1.28449	-1.0556	-1.49405	-1.11326	-4.05066	-3.01531	0.103121	-0.236535	23605000	24046000	22693000	37102000	0	0	55985000	56730000	Actin	Yes	No
SGSDAGSGFAFPAPR	5573	15	1422.65	Zm00001eb042710_P001	104		Not significant	0.686701	0.859137	0.163232	-0.177638	-1.06133	-2.46185	-2.10293	-0.889853	-2.11437	-1.7994	-1.96022	-1.35251	27554000	9072300	14880000	43316000	17042000	14369000	13395000	26174000	Protein kinase domain	Yes	Yes
SHISTGGGASLE	5583	12	1114.53	Zm00001eb291670_P002	535;652;764		Not significant	0.776677	0.91296	0.10976	0.0942147	4.10076	4.91892	3.62159	3.75667	3.96553	4.54652	4.06792	4.19481	986570000	1.512e+16	786780000	1084900000	1152800000	1168800000	874170000	1224000000	Phosphoglycerate kinase	Yes	Yes
SHISTGGGASLELLEGKELPG	5584	21	2051.05	Zm00001eb291670_P002	652;764		Not significant	0.803209	0.92032	0.0951716	-0.11948	1.34885	2.1864	2.4431	1.72469	0.768105	2.45148	2.35263	1.65291	146460000	227500000	347610000	265280000	125670000	273570000	266220000	210180000	Phosphoglycerate kinase	Yes	Yes
SHISTGGGASLELLEGKELPGVTAL	5587	25	2435.29	Zm00001eb352550_P001	764	+	+Mock	8.75317e-06	0	5.05783	-2.59073	0.169264	0.109292	-0.126483	0.148891	-2.58184	-2.97757	-2.20069	-2.30185	64659000	53915000	58556000	88990000	0	0	0	0	Phosphoglycerate kinase	Yes	No
SHISTGGGASLELLEGKELPGVVA	5588	24	2320.23	Zm00001eb291670_P002	652		Not significant	0.924327	0.973682	0.0341743	0.0374124	0.490732	1.60441	1.0904	0.880432	0.708574	1.80255	1.24277	0.46174	80798000	151980000	136110000	147760000	120590000	174470000	123350000	92048000	Phosphoglycerate kinase	Yes	Yes
SHISTGGGASLELLEGKELPGVVAL	5589	25	2433.31	Zm00001eb291670_P002	652		Not significant	0.315722	0.60614	0.500696	0.451572	2.21221	1.76309	0.976645	1.63106	1.16538	2.60587	2.45638	2.16167	266450000	169650000	125790000	248610000	165510000	304470000	286070000	299050000	Phosphoglycerate kinase	Yes	Yes
SHNHGDTIPLHPS	5590	13	1410.66	Zm00001eb146670_P002	340		Not significant	0.493997	0.785133	0.306275	0.168965	2.09024	2.37699	2.2818	1.95168	1.89001	2.39073	2.89833	2.1975	244850000	259630000	310840000	310480000	273500000	262290000	388610000	306570000	#N/A	Yes	Yes
SHTPEKGFEETK	5592	12	1388.66	Zm00001eb287550_P002	643		Not significant	0.132659	0.281577	0.877264	1.58849	-2.60837	-1.98254	-2.82634	-2.377	-3.42642	-0.30184	0.7381	-0.450133	0	0	0	0	0	40573000	86940000	48923000	Dienelactone hydrolase family	No	Yes
SIDGEKSSLN	5594	10	1048.5	Zm00001eb364620_P001	790	+	+SA	0.00162802	0.0197895	2.78834	3.61716	-2.48338	-3.04114	-1.40602	-2.07213	-0.317526	1.69894	1.87735	2.20721	0	0	0	0	59214000	162380000	191500000	308640000	Glycosyl transferases group 1	No	Yes
SIEDQAQFPS	5596	10	1120.5	Zm00001eb154690_P001	367;368		Not significant	0.0282326	0.103936	1.54925	1.36058	-3.8571	-2.47027	-2.93523	-2.58943	-2.35009	-1.95376	-1.38322	-0.722617	0	0	0	0	0	12911000	19982000	40503000	Hyaluronan / mRNA binding family	No	Yes
SIEIDEDIKKN	5597	11	1302.67	Zm00001eb231250_P002	527;528		Not significant	0.159229	0.344083	0.797978	1.10928	-2.97947	-0.891912	-2.86034	-2.489	-2.54753	-1.14636	-0.897318	-0.192384	0	26935000	0	0	0	22595000	27984000	58493000	#N/A	No	Yes
SIEIDEDIKKNTR	5599	13	1559.82	Zm00001eb231250_P002	527;528		Not significant	0.526616	0.75054	0.278506	0.418837	2.84193	1.43829	2.14009	0.411953	1.39905	2.23841	1.84143	3.02873	412270000	135450000	281760000	106790000	194610000	236010000	186790000	545450000	#N/A	Yes	Yes
SIEQKEEGRGNEAH	5600	14	1582.73	Zm00001eb201570_P001	468		Not significant	0.0713445	0.185182	1.14664	-1.43107	-2.74594	-0.940333	0.200227	-0.453064	-2.77013	-1.95714	-2.41809	-2.51804	0	26046000	73438000	58632000	0	0	0	0	#N/A	Yes	No
SIEQKEEGRGNEDR	5602	14	1645.77	Zm00001eb424290_P003	210;893		Not significant	0.100545	0.230547	0.99764	1.58746	-2.27082	-2.85845	-3.20678	-3.04636	0.381912	-1.50572	-0.572504	-3.33626	0	0	0	0	96156000	17613000	35050000	0	#N/A	No	Yes
SIGKNVNPIDV	5604	11	1154.63	Zm00001eb212520_P001	491		Not significant	0.58769	0.83511	0.230852	-0.1337	-0.83411	-0.123969	-0.380431	-0.148764	-0.0531483	-0.793539	-0.706194	-0.469192	32254000	45866000	49105000	72400000	71123000	28855000	31948000	48281000	PsaD	Yes	Yes
SIGKNVNPIDVK	5605	12	1282.72	Zm00001eb212520_P001	491		Not significant	0.310059	0.601427	0.508555	-0.468788	4.4685	3.19925	3.42579	4.442	3.66679	2.80919	3.1917	3.99271	1273000000	459070000	686930000	1.7446e+16	937180000	350550000	476240000	1.064e+16	PsaD	Yes	Yes
SIGKNVNPIDVKFTG	5606	15	1587.86	Zm00001eb212520_P001	491		Not significant	0.361865	0.613162	0.441453	-0.711773	-0.399029	-1.50263	-1.14738	-0.191885	-1.23583	-3.04592	-1.8852	0.0789404	43607000	17639000	28857000	70268000	31332000	0	14110000	70596000	PsaD	Yes	Yes
SIGVIADGEDKNGKPH	5607	16	1635.82	Zm00001eb140530_P003	330		Not significant	0.148246	0.31524	0.829018	-1.38721	-1.56642	0.582473	0.190627	-0.282484	0.277649	-2.96675	-2.21466	-1.72087	19415000	74843000	72951000	65991000	89452000	0	0	20276000	Oxidoreductase NAD-binding domain	Yes	No
SIIAVNGQLPGPSIE	5609	15	1493.81	Zm00001eb147850_P005	347		Not significant	0.276969	0.551982	0.557569	-0.572593	-2.32563	-1.12888	-1.59489	-2.78392	-3.22729	-2.3737	-2.74143	-1.78129	0	22855000	21161000	0	7879500	9650400	7794300	0	Multicopper oxidase	No	Yes
SIKRDEEQSNGESAKPR	5610	17	1929.95	Zm00001eb235840_P002	537		Not significant	0.162138	0.348895	0.790114	-1.11221	-0.111347	-0.367198	0.12519	-2.57633	-1.96111	-2.54143	-1.86278	-1.01321	53230000	38750000	69716000	0	18952000	8591200	14331000	33114000	Targeting protein for Xklp2 (TPX2) domain	Yes	Yes
SILDELENGGPSA	5611	13	1300.61	Zm00001eb198300_P001	462		Not significant	0.470281	0.709966	0.327643	0.446018	-2.04519	-2.4076	-2.84511	-1.99119	-3.47853	-1.63172	-1.14319	-1.25157	0	0	0	0	0	16140000	23599000	28071000	Ankyrin repeats (3 copies)	No	Yes
SILEKEAVNVSL	5612	12	1300.72	Zm00001eb158810_P004	374;375;780		Not significant	0.420668	0.71828	0.37606	-0.248505	-2.14805	-1.77543	-2.08166	-2.23583	-1.51336	-2.70926	-2.4831	-2.52926	0	14600000	15101000	17040000	25849000	7647700	0	11578000	Carbonic anhydrase	Yes	Yes
SIRGHEDVPR	5616	10	1164.6	Zm00001eb214780_P001	496		Not significant	0.0518676	0.126964	1.2851	2.5544	-2.93229	-2.37216	-3.04587	-3.60452	-1.10143	1.45079	-3.02627	0.939677	0	0	0	0	34391000	136720000	0	128200000	Papain family cysteine protease	No	Yes
SIRGHEDVPRNNE	5617	13	1521.73	Zm00001eb214780_P001	496		Not significant	0.991128	0.996549	0.00387039	0.0125501	1.27301	2.2187	1.93487	0.670385	-1.47916	2.84849	2.81091	1.96693	138960000	232650000	244400000	127740000	26469000	360230000	365760000	261290000	Papain family cysteine protease	Yes	Yes
SISGSGFGSGSGLGGL	5619	16	1338.64	Zm00001eb138410_P002	324		Not significant	0.690685	0.866813	0.16072	0.14378	-2.17592	-1.52579	-2.5845	-2.13725	-2.69899	-1.84977	-1.42676	-1.87283	12725000	17358000	10657000	18245000	11364000	13876000	19388000	18249000	Adaptor complexes medium subunit family	Yes	Yes
SKADAGASKTYPQ	5621	13	1322.65	Zm00001eb326630_P001	266		Not significant	0.428092	0.67612	0.368463	0.572044	-0.542721	1.68176	0.408683	1.90291	2.19715	1.32184	1.70138	0.51843	39473000	160350000	84854000	300160000	338390000	125030000	169510000	95737000	Eukaryotic elongation factor 5A hypusine, DNA-binding OB fold	Yes	Yes
SKEGPPTFE	5624	9	990.466	Zm00001eb164390_P002	392	+	Not significant	0.010377	0.0521053	1.98393	2.46495	-3.05794	-2.90079	-2.80123	-1.92224	1.53432	-0.922314	-1.24179	-0.192605	0	0	0	0	213740000	26391000	22040000	58484000	ATPase family associated with various cellular activities (AAA)	No	Yes
SKEGPPTFEQPK	5626	12	1343.67	Zm00001eb164390_P002	392		Not significant	0.304815	0.627676	0.515964	0.330444	1.93598	2.36617	2.10454	3.07791	2.6691	2.64125	2.3791	3.11691	220020000	257690000	274900000	677740000	469340000	312030000	271150000	579830000	ATPase family associated with various cellular activities (AAA)	Yes	Yes
SKEGPPTFEQPKIT	5627	14	1557.8	Zm00001eb164390_P002	392		Not significant	0.362626	0.598097	0.440541	1.07605	-1.13518	-1.08702	-1.133	-0.284277	2.23369	-1.43819	-1.91464	1.78386	26179000	23528000	29146000	65909000	347070000	18457000	13825000	230150000	ATPase family associated with various cellular activities (AAA)	Yes	Yes
SKEGPPTFEQPKITIE	5628	16	1799.93	Zm00001eb164390_P002	392		Not significant	0.995195	0.998059	0.00209164	-0.004215	1.75841	0.153535	0.533544	2.55453	1.08453	0.906628	0.638866	2.35312	194540000	55594000	92525000	471530000	156490000	93761000	81161000	341490000	ATPase family associated with various cellular activities (AAA)	Yes	Yes
SKEGPPTFEQPKITIEK	5629	17	1928.03	Zm00001eb164390_P002	392		Not significant	0.269511	0.493816	0.569424	-1.0673	0.619495	-0.142392	0.107953	1.95724	0.0876293	-1.40925	-1.82709	1.42181	88341000	45284000	68888000	311680000	78413000	18831000	0	179070000	ATPase family associated with various cellular activities (AAA)	Yes	Yes
SKEHGAPEDENRHAGDLG	5630	18	1917.86	Zm00001eb394700_P007	58		Not significant	0.236506	0.448872	0.626159	-1.09637	-0.154232	2.28214	2.56134	-0.55892	-0.196291	0.102669	0.396057	-0.557572	51671000	243110000	377300000	54484000	64405000	53704000	68589000	45412000	Copper/zinc superoxide dismutase (SODC)	Yes	Yes
SKKTIADYGSPE	5631	12	1294.64	Zm00001eb299760_P001	672		Not significant	0.911645	0.965128	0.0401744	-0.106152	-2.29696	0.733645	-0.100892	0.00878143	1.38721	-1.05999	-0.987734	-1.41953	0	83111000	59604000	80754000	193020000	23989000	26284000	24986000	PsbP	Yes	Yes
SKMAEEKAAAVGGLG	5634	15	1417.72	Zm00001eb087050_P001	226		Not significant	0.872694	0.946165	0.059138	0.178902	-3.75214	0.616025	0.699573	-0.255926	-0.173887	-0.828405	-0.0866375	-0.887929	0	76604000	103810000	67217000	65413000	28166000	49085000	36118000	Casparian strip membrane protein domain	Yes	Yes
SKMEGVETFDID	5635	12	1369.61	Zm00001eb242690_P001	551		Not significant	0.644101	0.812415	0.191046	-0.621713	1.07144	-2.70089	0.949437	-0.257044	-3.59921	0.0777397	0.495884	-0.39832	120840000	0	123440000	67165000	0	52784000	73503000	50712000	Heavy-metal-associated domain	Yes	Yes
SKQGGKAKPL	5636	10	1012.6	Zm00001eb225700_P001	510		Not significant	0.0563931	0.155223	1.24877	1.51689	-2.4434	-2.38942	-1.95961	-3.75687	-1.24534	-1.08364	-2.32756	0.174798	0	0	0	0	31126000	23599000	0	75446000	Translation machinery associated TMA7	No	Yes
SKRAAVDPIVPEELLDPLKPVR	5637	22	2441.4	Zm00001eb286640_P002	640		Not significant	0.0369637	0.140887	1.43222	1.04771	-1.81955	-3.25377	-2.38192	-2.28258	-1.57872	-1.92511	-1.31938	-0.723758	0	0	0	0	24704000	13170000	20886000	40471000	Elongation factor Tu GTP binding domain	No	Yes
SKSGALDLASGLGGKIN	5638	17	1586.86	Zm00001eb303010_P002	680		Not significant	0.938999	0.97577	0.0273349	0.0465097	-1.92847	-3.22769	-2.88924	-1.45203	-2.53206	-2.2561	-3.25632	-1.26691	15106000	0	0	29337000	12758000	10470000	0	27774000	Methyltransferase domain	No	Yes
SKYAGSEFKGADGTA	5640	15	1487.69	Zm00001eb373960_P001	804		Not significant	0.510333	0.719806	0.292147	-0.727299	-3.03542	-0.287637	-0.0665922	-0.997665	0.130926	-3.49752	-1.32464	-2.60528	0	40947000	61038000	40197000	80802000	0	20810000	0	Chaperonin 10 Kd subunit	Yes	No
SKYGTIPTSSSAGGGPVPLG	5641	20	1831.93	Zm00001eb120910_P002	290		Not significant	0.00663055	0.0842801	2.17845	-0.754097	-0.487049	-0.617496	-0.762004	-1.00659	-1.33606	-1.83138	-1.57613	-1.14596	41026000	32578000	37693000	39949000	29229000	14054000	17481000	30203000	PRA1 family protein	Yes	Yes
SLADLYVNDAFGTAHR	5643	16	1748.85	Zm00001eb291670_P002	652		Not significant	0.703951	0.858181	0.152458	-0.249749	-0.742186	-2.4608	-2.96045	-0.981888	-1.88896	-1.42427	-2.89252	-1.93858	34376000	0	0	40639000	19924000	18636000	7019300	17436000	Phosphoglycerate kinase	No	Yes
SLADLYVNDAFGTAHRA	5644	17	1819.89	Zm00001eb291670_P002	652		Not significant	0.825915	0.922551	0.0830646	0.226922	1.05039	-1.71896	-2.94279	0.752483	-0.130951	-0.163895	-0.849602	-0.806735	119090000	0	0	135220000	67389000	44644000	28925000	38209000	Phosphoglycerate kinase	No	Yes
SLAELPAGSVVGSA	5647	14	1256.66	Zm00001eb233020_P002	534		Not significant	0.778691	0.901332	0.108635	0.15729	-1.74968	-0.831389	-0.608455	-2.17628	-2.3025	-0.769884	-0.603668	-1.06059	17099000	28089000	41926000	17758000	0	29332000	34301000	32044000	Porphobilinogen deaminase, dipyromethane cofactor binding domain	Yes	Yes
SLAHTSQDIEKTVEAAEKVLKR	5648	22	2452.33	Zm00001eb291360_P001	650		Not significant	0.109627	0.273003	0.960084	-1.05756	-0.771996	-1.31334	-0.662946	0.488127	-0.842817	-1.22138	-1.65544	-2.77075	33673000	20112000	40372000	112580000	41143000	21450000	16546000	9793500	Aminotransferase class-III	Yes	Yes
SLALKEAKDLIE	5649	12	1328.76	Zm00001eb157660_P001	372;782		Not significant	0.014611	0.069962	1.83532	1.86951	-2.89103	-2.07736	-1.04697	-0.780836	0.217497	0.384192	-0.56311	0.643266	0	11843000	30937000	46716000	85799000	65276000	35279000	104390000	Ribosomal protein L7/L12 C-terminal domain	Yes	Yes
SLAPLVGRLSE	5650	11	1140.65	Zm00001eb291670_P002	652		Not significant	0.540733	0.768951	0.267017	-0.325239	-2.69385	-2.9449	-3.06301	-1.28666	-2.44952	-2.27026	-3.03672	-3.53288	0	6490900	7648700	32900000	0	0	0	0	Phosphoglycerate kinase	Yes	No
SLDDPNTFGNRIH	5651	13	1484.7	Zm00001eb101750_P001	251		Not significant	0.117754	0.321112	0.929024	-0.722746	3.02087	2.47016	2.73149	2.90677	1.9574	2.24531	1.1066	2.929	466710000	276950000	424530000	601930000	286580000	237140000	112240000	509020000	Hsp90 protein	Yes	Yes
SLDDPNTFGSRIH	5652	13	1457.69	Zm00001eb199590_P002	466		Not significant	0.198449	0.442424	0.702351	-0.661016	3.96732	2.92945	3.30164	3.99389	2.15286	2.50368	3.00944	3.88227	899410000	380770000	630290000	1278800000	328160000	283650000	419720000	985590000	Hsp90 protein	Yes	Yes
SLDDPNTFGSRIHR	5653	14	1613.79	Zm00001eb199590_P002	466	+	Not significant	0.00954212	0.0520777	2.02036	2.25942	-2.05125	-3.34459	-3.58999	-2.91683	0.227951	-0.370922	-2.11905	-0.602979	0	0	0	0	86423000	38676000	0	44005000	Hsp90 protein	No	Yes
SLDDPNTFGTRIH	5654	13	1471.71	Zm00001eb316410_P002	703	+	+Mock	0.00350313	0.0308996	2.45554	-2.67277	1.09159	-0.75731	-0.821069	0.440046	-2.75851	-1.92128	-2.52572	-3.53232	122540000	29569000	36181000	108890000	0	0	0	0	Hsp90 protein	Yes	No
SLDIERPTYTN	5655	11	1307.64	Zm00001eb215710_P001	264;498	+	+Mock	0.00127826	0.0275685	2.89338	-1.55549	-1.64558	-1.67173	-1.17637	-1.94118	-3.63164	-2.94457	-3.42655	-2.65408	0	15688000	28283000	20901000	0	0	0	0	Tubulin/FtsZ family, GTPase domain	Yes	No
SLDIGDEQSESSDKPVEGS	5656	19	1977.87	Zm00001eb370990_P002	800		Not significant	0.786008	0.911389	0.104573	-0.1147	-0.421434	-0.270474	-0.494435	-0.418997	-1.58974	-0.67054	0.118755	0.0773859	42935000	41437000	45374000	60033000	24516000	31423000	56595000	70520000	Glycosyltransferase family 20	Yes	Yes
SLDQNLAKNEAGGIIGTRF	5658	19	2003.04	Zm00001eb324090_P001	260		Not significant	0.261449	0.490315	0.582612	-0.974642	-0.617889	-2.28183	-1.80493	-0.402391	-1.41587	-3.3447	-3.34837	-0.896663	37469000	10278000	18294000	60728000	27656000	0	0	35900000	Chlorophyll A-B binding protein	Yes	No
SLEAVVEAASEKEKEL	5659	16	1730.89	Zm00001eb070840_P002	180		Not significant	0.46727	0.740854	0.330432	0.281718	-2.00855	-2.52234	-3.29276	-2.82575	-3.05778	-2.40141	-1.96757	-2.09577	0	8699800	6522700	11321000	0	0	13327000	15636000	#N/A	Yes	No
SLEEHFDIS	5660	9	1075.48	Zm00001eb040040_P001	95		Not significant	0.722843	0.85864	0.140956	0.436725	-2.68075	0.649182	0.86769	0.575514	-1.97318	1.1098	1.7596	0.262326	0	78385000	116640000	119610000	0	107940000	176490000	80165000	Phosphopantetheine attachment site	Yes	Yes
SLEHLVYAPSDQSNIPDLPNEKK	5662	23	2593.3	Zm00001eb414760_P004	876		Not significant	0.251166	0.494349	0.600038	-0.774194	-0.96434	-1.12535	-3.31154	-1.06763	-2.47316	-2.61297	-2.74859	-1.73093	29470000	22911000	0	38294000	0	0	0	0	Regulator of Vps4 activity in the MVB pathway	Yes	No
SLELLEGKELPGVVAL	5665	16	1665.96	Zm00001eb291670_P002	652		Not significant	0.575493	0.799631	0.23996	0.257761	-2.20756	-1.78325	-2.67572	-2.91838	-2.68572	-1.09851	-2.31125	-2.45838	12449000	14521000	10004000	10617000	11469000	23357000	10502000	12161000	Phosphoglycerate kinase	Yes	Yes
SLEQVKEVASSPAPS	5666	15	1527.78	Zm00001eb236900_P001	541		Not significant	0.139632	0.30937	0.855016	1.22286	-2.34876	-2.8383	-2.22473	-3.7616	-2.32236	-0.548407	-0.463228	-2.94793	0	0	0	0	14754000	34199000	37808000	0	Elongation factor Tu GTP binding domain	No	Yes
SLEQVKEVASSPAPSAGKS	5667	19	1870.96	Zm00001eb236900_P001	541		Not significant	0.0374969	0.106508	1.426	-1.99136	0.0145283	-2.89261	-0.0345011	-0.231684	-2.41858	-3.50897	-2.73008	-2.45209	58083000	0	62411000	68356000	0	0	0	0	Elongation factor Tu GTP binding domain	Yes	No
SLEQVKEVASSPAPSAGKSSQ	5668	21	2086.05	Zm00001eb236900_P001	541		Not significant	0.871113	0.94725	0.0599253	-0.108253	0.529158	0.031251	0.133937	-0.221674	-1.84472	0.724236	0.499157	0.660983	82979000	51076000	70140000	68832000	0	82626000	73670000	105680000	Elongation factor Tu GTP binding domain	Yes	Yes
SLGEESYKDST	5671	11	1214.53	Zm00001eb179490_P002	427;468		Not significant	0.983074	0.992901	0.00741393	-0.0178167	-1.81818	0.633956	-0.249875	-0.702873	-2.28293	0.439796	0.272242	-0.637351	16306000	77562000	53756000	49310000	0	67841000	62948000	42969000	#N/A	Yes	Yes
SLGEESYKDSTL	5672	12	1327.61	Zm00001eb179490_P002	427;468		Not significant	0.568182	0.766069	0.245513	-0.606322	-0.501682	1.05961	-0.0430784	-0.246876	-0.42742	-3.1745	1.24534	0.199275	40612000	104180000	62041000	67640000	54871000	0	123570000	76737000	#N/A	Yes	Yes
SLGIGDEVLLL	5674	11	1127.64	Zm00001eb387780_P001	833		Not significant	0.0530373	0.177076	1.27542	1.01888	-2.96478	-4.5613	-3.42981	-4.22651	-3.00114	-2.86172	-2.14514	-3.0989	0	2117000	5931600	4287600	0	0	0	0	Redoxin	Yes	No
SLHSQGEQEKKEDKS	5676	15	1728.83	Zm00001eb398860_P003	854		Not significant	0.527086	0.743565	0.278118	-0.550328	-0.623947	0.333774	0.77748	0.925795	0.353472	-2.39048	0.889746	0.359052	37312000	62992000	109570000	152480000	94279000	0	96576000	85724000	Ubiquitin interaction motif	Yes	Yes
SLHSQGEQEKKEDKSDKTE	5677	19	2202.04	Zm00001eb398860_P003	854		Not significant	0.670911	0.832397	0.173335	0.445701	-0.0580578	-1.88321	-2.99803	0.051466	-1.47432	0.44173	-2.31764	0.2452	55233000	13549000	0	83179000	26558000	67932000	0	79219000	Ubiquitin interaction motif	Yes	Yes
SLHSQGEQEKKEDTS	5678	15	1701.78	Zm00001eb010400_P001	36	+	+SA	0.000819658	0.0176456	3.08637	2.94542	-1.8676	-2.25955	-3.51816	-3.21527	0.347462	0.684872	0.451233	-0.562474	0	0	0	0	93887000	80402000	71263000	45258000	Ubiquitin interaction motif	No	Yes
SLHSQGEQEKKEDTSDKTE	5679	19	2174.99	Zm00001eb010400_P001	36		Not significant	0.608643	0.812558	0.215637	0.268109	1.21063	0.726266	0.384282	0.921247	-0.232103	1.81079	1.66422	1.07195	133080000	82687000	83431000	152000000	62826000	175470000	165200000	140510000	Ubiquitin interaction motif	Yes	Yes
SLIDPDGGALVEL	5682	13	1297.68	Zm00001eb089390_P002	233		Not significant	0.0108518	0.0621615	1.9645	-1.65453	-1.56426	-0.185761	-0.820071	-0.47291	-2.77073	-1.71504	-3.19691	-1.97845	19444000	43943000	36206000	57831000	0	0	0	0	ATP-sulfurylase	Yes	No
SLIEDQAKEKMEKA	5684	14	1618.82	Zm00001eb174010_P002	417		Not significant	0.508329	0.713073	0.293855	0.886582	-1.64553	-3.50953	-2.11834	0.629375	1.89989	-1.1191	-2.27272	-1.60577	18379000	0	0	124160000	275380000	23026000	0	21960000	Ribosome recycling factor	No	Yes
SLKAPDFATIIN	5686	12	1288.7	Zm00001eb319770_P001	707		Not significant	0.776796	0.88919	0.109693	0.322267	-3.33954	-0.5325	-1.34867	-1.21962	1.08978	-1.19506	-3.25923	-1.78675	0	34555000	25099000	34465000	157060000	21845000	5443800	19371000	Triosephosphate isomerase	Yes	Yes
SLKDGAPDNFH	5687	11	1199.56	Zm00001eb158810_P004	374;375		Not significant	0.39851	0.676149	0.399561	0.399112	2.61838	3.35769	1.62748	1.84889	3.24047	2.81956	2.69349	2.29537	353090000	512360000	197500000	289130000	697410000	353080000	337170000	328090000	Carbonic anhydrase	Yes	Yes
SLKDGAPDNFHFVED	5688	15	1689.76	Zm00001eb158810_P004	374;375		Not significant	0.406222	0.678241	0.391236	-0.419465	-2.48354	-1.43348	-1.19123	-0.725994	-1.25073	-2.48397	-1.55166	-2.22574	0	18505000	27993000	48526000	31010000	0	17780000	14289000	Carbonic anhydrase	Yes	Yes
SLKHSDPSSGRDAIS	5689	15	1555.76	Zm00001eb138730_P003	326	+	+Mock	0.00134977	0.0226667	2.86974	-2.0808	-0.117214	-0.895667	-0.266719	-0.850365	-2.92935	-3.33226	-2.01291	-2.17865	53014000	26865000	53132000	44518000	0	0	0	0	#N/A	Yes	No
SLKPYGAFIDIG	5690	12	1279.68	Zm00001eb395590_P002	847		Not significant	0.0205678	0.129358	1.68681	-0.738125	-2.07268	-2.31219	-2.53754	-1.71763	-2.70528	-2.55199	-3.17376	-3.16151	13669000	10064000	0	24404000	0	0	0	0	S1 RNA binding domain	Yes	No
SLKPYGAFIDIGGIN	5691	15	1563.83	Zm00001eb395590_P002	847		Not significant	0.40739	0.633882	0.38999	-1.08211	0.100981	-2.49988	-1.79824	0.930519	0.572027	-2.8913	-3.59658	-1.67922	61670000	8836300	18379000	152980000	109700000	0	0	20870000	S1 RNA binding domain	Yes	No
SLLNDPSIKEM	5694	11	1245.63	Zm00001eb198300_P001	462		Not significant	0.027623	0.105214	1.55873	-1.29121	-1.20918	-0.611751	-0.524247	-1.90504	-2.73855	-1.42166	-2.65235	-2.6025	24870000	32708000	44446000	0	0	0	0	0	Ankyrin repeats (3 copies)	Yes	No
SLLNDPSIKEMA	5695	12	1316.66	Zm00001eb198300_P001	462		Not significant	0.462148	0.713413	0.335219	-0.378483	0.630104	0.183862	1.02314	1.09799	-0.763577	0.345032	1.34905	0.490663	88993000	56775000	129910000	171810000	43466000	63528000	132780000	93912000	Ankyrin repeats (3 copies)	Yes	Yes
SLNAAVVGEGVPR	5698	13	1267.69	Zm00001eb252790_P001	569		Not significant	0.401409	0.702735	0.396413	-0.266278	1.03737	-0.0854845	0.230128	0.782784	0.154409	-0.0371952	0.135483	0.646991	118020000	47106000	74976000	138090000	82128000	48742000	57255000	104660000	Tetratricopeptide repeat	Yes	Yes
SLNAAVVGEGVPRL	5699	14	1380.77	Zm00001eb252790_P001	569		Not significant	0.423133	0.699534	0.373523	0.33376	-2.12032	-3.34463	-2.03355	-1.61112	-1.86685	-2.26911	-1.83003	-1.80859	13225000	0	15613000	26274000	0	10376000	14660000	19080000	Tetratricopeptide repeat	Yes	Yes
SLNGSTGEVILGKQ	5700	14	1401.75	Zm00001eb287770_P002	645;758		Not significant	0.0708219	0.316378	1.14983	0.447423	0.814266	0.445476	0.27497	-0.036644	0.800344	1.08486	0.809927	0.592633	101110000	68063000	77343000	78251000	128510000	106090000	91378000	100790000	PEP-utilising enzyme, mobile domain	Yes	Yes
SLPGVDPNDPSVK	5702	13	1323.67	Zm00001eb010400_P001	36;854		Not significant	0.950772	0.983332	0.0219238	-0.0267918	0.743858	0.787564	0.612088	0.890551	-0.445757	1.11939	1.4354	0.817866	96294000	86276000	97702000	148800000	54178000	108660000	140970000	117820000	Ubiquitin interaction motif	Yes	Yes
SLPGVDPNDPSVKDLL	5704	16	1664.86	Zm00001eb010400_P001	36;854		Not significant	0.926778	0.973043	0.0330241	-0.0597999	-1.16502	-1.0149	-0.603646	-1.02835	-2.78397	-0.647177	0.0349751	-0.65495	25643000	24734000	42066000	39351000	10714000	31936000	53402000	42448000	Ubiquitin interaction motif	Yes	Yes
SLQDGAPDNFH	5706	11	1199.52	Zm00001eb158800_P001	373;780		Not significant	0.421394	0.742374	0.375312	-0.201941	2.40364	3.1719	3.03784	3.13423	2.30952	2.81821	3.01139	2.80071	304260000	450450000	524960000	704720000	365800000	352750000	420290000	465710000	Carbonic anhydrase	Yes	Yes
SLQDGAPDNFHF	5707	12	1346.59	Zm00001eb158800_P001	373;780		Not significant	0.74492	0.895262	0.12789	0.109231	-3.15021	-2.5792	-2.6442	-1.97569	-2.53214	-2.03458	-2.30983	-3.03583	6476900	0	10225000	20407000	0	0	0	0	Carbonic anhydrase	Yes	No
SLQDGAPDNFHFVEN	5708	15	1688.74	Zm00001eb158800_P001	373;780		Not significant	0.164215	0.421946	0.784587	-0.543335	0.480555	-0.213639	0.645123	1.05823	0.0344639	-0.682573	0.140614	0.304429	80230000	43102000	99965000	167140000	75576000	31162000	57459000	82539000	Carbonic anhydrase	Yes	Yes
SLQDGAPDTFH	5709	11	1186.53	Zm00001eb158810_P004	374;375		Not significant	0.262878	0.493667	0.580246	0.943704	1.02547	1.44159	-1.78886	1.22576	1.59369	1.20709	1.45764	1.42035	117050000	135760000	0	187720000	222720000	115470000	143160000	178890000	Carbonic anhydrase	Yes	Yes
SLQPLSNKKENDEVFIK	5711	17	1988.06	Zm00001eb154690_P001	367;368		Not significant	0.0185031	0.0783385	1.73276	-1.76915	-0.627161	-1.75638	-0.923253	-0.0481377	-3.43876	-1.77088	-1.99924	-3.22267	37229000	14794000	33707000	77630000	0	0	0	0	Hyaluronan / mRNA binding family	Yes	No
SLRAADGKEGL	5712	11	1115.59	Zm00001eb047980_P004	113		Not significant	0.4348	0.694895	0.36171	-0.403619	5.92808	4.08998	5.49863	5.0673	4.39777	4.4222	4.57843	5.5711	3.5011e+16	851170000	2890000000	2691100000	1.5555e+16	1.0723e+16	1245300000	3.1775e+16	NAD dependent epimerase/dehydratase family	Yes	Yes
SLRDGDKPHE	5713	10	1152.55	Zm00001eb138180_P001	322		Not significant	0.193918	0.367863	0.712382	-1.73949	-0.832367	2.84182	2.95966	1.20649	1.39526	0.745037	-2.13443	-0.788239	32293000	358330000	497270000	185230000	194100000	83826000	0	38702000	Ribosomal protein L6e	Yes	Yes
SLRDGGDGVSDA	5714	12	1147.51	Zm00001eb086560_P001	225		Not significant	0.578168	0.815315	0.237946	0.178364	0.813267	1.4565	0.885392	0.610428	0.397001	1.44254	1.36633	1.27317	101040000	137170000	118080000	122540000	97167000	135940000	134380000	161540000	Biotin carboxylase, N-terminal domain	Yes	Yes
SLRDGGDGVSDAK	5715	13	1275.61	Zm00001eb086560_P001	225		Not significant	0.65664	0.827134	0.182672	0.38259	4.08011	3.0788	3.35229	2.31674	1.39318	4.29219	4.41055	4.26239	972550000	422300000	652810000	399880000	193820000	979890000	1108500000	1282700000	Biotin carboxylase, N-terminal domain	Yes	Yes
SLRDGGDGVSDAKKH	5717	15	1540.76	Zm00001eb086560_P001	225		Not significant	0.945905	0.980304	0.0241526	-0.0313895	4.53905	4.08934	4.41159	4.18349	3.04355	4.30672	4.85362	4.89402	1336800000	850790000	1360400000	1.4584e+16	608430000	989810000	1.507e+16	1.9873e+16	Biotin carboxylase, N-terminal domain	Yes	Yes
SLRDGGDGVSDAKKHS	5718	16	1627.79	Zm00001eb086560_P001	225		Not significant	0.114537	0.252095	0.941055	-1.5884	1.41216	1.08732	1.27762	1.93433	1.14068	-2.62584	0.266914	0.576077	153030000	106200000	154970000	306770000	162700000	0	62716000	99640000	Biotin carboxylase, N-terminal domain	Yes	Yes
SLRDGGDGVSDAKKHSQ	5719	17	1755.85	Zm00001eb086560_P001	225		Not significant	0.668527	0.83598	0.174881	-0.328726	2.31395	0.827035	1.71801	3.57953	2.20722	1.61338	0.612244	2.69078	285920000	88669000	210290000	959550000	340760000	153030000	79677000	431540000	Biotin carboxylase, N-terminal domain	Yes	Yes
SLRDGGDGVSDAKKHSQSVRQGLA	5721	24	2467.25	Zm00001eb086560_P001	225	+	+Mock	0.00284748	0.0269677	2.54554	-2.82492	1.11019	-0.862855	0.408715	1.08322	-2.05292	-3.34444	-1.69905	-2.46398	124130000	27483000	84856000	170060000	0	0	0	0	Biotin carboxylase, N-terminal domain	Yes	No
SLRDGGNEVSDAK	5722	13	1346.64	Zm00001eb419400_P001	883		Not significant	0.333058	0.605609	0.47748	0.552769	0.109379	-0.388274	-0.217341	-0.523092	-0.999882	0.00397491	0.93907	1.24858	62030000	38188000	54982000	55854000	36899000	50153000	99935000	158810000	Biotin carboxylase, N-terminal domain	Yes	Yes
SLRDGGNEVSDAKKH	5723	15	1611.8	Zm00001eb419400_P001	883		Not significant	0.0876796	0.20077	1.0571	1.82047	-2.94436	-2.31976	-2.82233	-2.90761	-3.48983	-0.681831	0.322577	0.136901	0	0	0	0	0	31178000	65183000	73490000	Biotin carboxylase, N-terminal domain	No	Yes
SLSPDNLADDLGPLF	5726	15	1572.77	Zm00001eb236900_P001	541		Not significant	0.455403	0.761235	0.341604	-0.18313	-2.46553	-2.16526	-1.9779	-2.04565	-2.31019	-2.70245	-2.5833	-1.79093	0	11143000	16227000	19441000	14879000	7683900	8697200	19315000	Elongation factor Tu GTP binding domain	Yes	Yes
SLSQATGESSRTRE	5728	14	1507.72	Zm00001eb205890_P002	474		Not significant	0.0904313	0.238116	1.04368	-1.08605	-2.3755	-1.21404	-1.478	-1.81667	-2.21578	-2.06178	-4.15783	-2.793	11081000	21545000	22947000	22785000	0	0	0	0	Ubiquitin family	Yes	No
SLSQATGESSRTREGTPN	5729	18	1876.89	Zm00001eb205890_P002	474		Not significant	0.0478069	0.229098	1.32051	0.574244	2.0096	1.643	1.47418	2.01642	2.44415	1.87653	2.33392	2.78558	231540000	156100000	177590000	324730000	401580000	183650000	262790000	460850000	Ubiquitin family	Yes	Yes
SLSQATGESSRTREGTPNALQ	5731	21	2189.07	Zm00001eb205890_P002	474		Not significant	0.0251875	0.093736	1.59882	-1.75515	0.0225792	-0.659873	-0.167136	-2.11593	-2.8216	-2.76392	-1.46288	-2.89256	58408000	31635000	56929000	0	0	0	0	0	Ubiquitin family	Yes	No
SLSSSSRDTEGLPKNKP	5732	17	1801.92	Zm00001eb208970_P005	483		Not significant	0.0136781	0.0660235	1.86397	1.89495	-3.23627	-2.42481	-2.22088	-2.71528	-1.14159	-1.3535	-1.27303	0.750693	0	0	0	0	33447000	19573000	21568000	112460000	SNO glutamine amidotransferase family	No	Yes
SLSSSSRDTEGLPKNKPF	5733	18	1948.99	Zm00001eb208970_P005	483		Not significant	0.308419	0.617463	0.510859	-0.377162	1.48549	0.490508	0.875339	1.6526	0.722504	0.319231	0.647886	1.30567	161010000	70221000	117260000	252350000	121760000	62402000	81670000	165220000	SNO glutamine amidotransferase family	Yes	Yes
SLSSSSRDTEGLPKNKPFDLPIFE	5734	24	2663.34	Zm00001eb208970_P005	483		Not significant	0.299562	0.552353	0.523513	-0.758636	0.42841	-1.66971	-0.162608	0.422182	-0.442379	-1.76605	-1.77197	-0.0358629	77382000	15710000	57108000	107550000	54305000	14705000	15262000	65196000	SNO glutamine amidotransferase family	Yes	Yes
SLTRETGPKVV	5735	11	1185.67	Zm00001eb011080_P003	39;852		Not significant	0.631524	0.809709	0.19961	-0.482323	0.420465	-1.80145	0.177915	0.893745	-0.567348	-1.94974	-1.24022	1.5187	76957000	14339000	72311000	149130000	49799000	12947000	22064000	191510000	Phosphoenolpyruvate carboxykinase	Yes	Yes
SLVDKVDSYIPVPQ	5737	14	1558.82	Zm00001eb183770_P003	433		Not significant	0.906435	0.963403	0.0426634	-0.0935583	-1.58621	-0.333711	0.133258	-0.225914	-0.0951538	0.0782585	0.212629	-2.58255	0	39660000	70107000	68630000	69082000	52803000	60400000	0	Elongation factor Tu GTP binding domain	Yes	Yes
SLYASGRTTGIVLDSGDGVSHTVPIYEGY	5738	29	3013.47	Zm00001eb202400_P004	130;238;469;598;793		Not significant	0.706866	0.861494	0.150663	0.233838	-1.27925	0.232335	-0.720206	-1.11723	0.658175	-0.0490837	-1.07753	-1.48056	23691000	58715000	38801000	37000000	116450000	48342000	24698000	23951000	Actin	Yes	Yes
SMDGDPPVLRLF	5739	12	1345.67	Zm00001eb257720_P003	578		Not significant	0.995115	0.997877	0.00212662	0.00242496	-1.22763	-1.59884	-1.09042	-1.60329	-2.14621	-1.79099	-0.602449	-0.970832	24554000	16501000	30019000	26417000	16670000	14453000	34330000	34101000	Translation initiation factor IF-3, C-terminal domain	Yes	Yes
SMKPDPKGSKE	5741	11	1202.6	Zm00001eb181530_P003	430		Not significant	0.240703	0.447866	0.618519	-1.24183	0.138845	-1.34239	-3.49552	0.650827	-2.20311	-1.70593	-2.74025	-2.36626	63310000	19711000	0	126020000	0	0	0	0	AhpC/TSA family	Yes	No
SMKPDPKGSKEY	5742	12	1365.66	Zm00001eb181530_P003	430		Not significant	0.732338	0.870026	0.135288	-0.270396	-1.25587	-2.77002	-1.73422	0.388664	-0.88563	-2.46116	-1.98913	-1.11711	24078000	7327400	19213000	105080000	39940000	0	0	30813000	AhpC/TSA family	Yes	No
SMVMGDDMVKVV	5743	12	1309.61	Zm00001eb002270_P001	23		Not significant	0.629197	0.815107	0.201214	0.348127	3.05583	1.36578	0.596095	2.43975	1.61568	1.54781	2.38441	3.30206	478160000	128810000	96625000	435470000	226140000	146230000	272150000	659230000	Glyceraldehyde 3-phosphate dehydrogenase, NAD binding domain	Yes	Yes
SMVMGDDMVKVVA	5744	13	1380.65	Zm00001eb002270_P001	23		Not significant	0.21426	0.542429	0.669059	0.367124	0.528759	0.55586	0.519	1.25851	0.996536	0.623978	1.15687	1.55324	82956000	73475000	91597000	192030000	147230000	77079000	116220000	196150000	Glyceraldehyde 3-phosphate dehydrogenase, NAD binding domain	Yes	Yes
SNDNFKYGYN	5746	10	1220.51	Zm00001eb268910_P002	604;812		Not significant	0.212698	0.426112	0.672236	0.958632	-2.53731	-2.91607	-3.1833	-2.45502	-3.54478	-0.531296	-1.04878	-2.13231	0	0	0	0	0	34607000	25195000	15245000	TCP-1/cpn60 chaperonin family	No	Yes
