## Supplemental Tables for "Salicylic acid-triggered apoplastic proteolysis releases cryptic phytocytokines with distinct immunogenic functions" (part 2 of 3)

### Sheet: Table S1 (continued)
Table S1. Peptides identified by MS-based peptidomics analysis of maize leaf apoplastic fluid collected 3 h after salicylic acid (SA) or buffer (mock) infiltration and subjected to 10 kDa cutoff. Samples were analyzed without prior proteolytic digestion.
SNEVPGVPAEGEVGHLL	5747	17	1702.85	Zm00001eb065340_P002	166		Not significant	0.23924	0.483318	0.621165	0.753907	-3.52235	-1.02057	-1.3454	-2.33464	-1.07916	-1.62468	-1.12467	-1.37882	0	24637000	25156000	15912000	34926000	16219000	23904000	25701000	S-layer homology domain	Yes	Yes
SNGGAVAANGPAPGRLA	5749	17	1478.76	Zm00001eb371740_P001	621		Not significant	0.00884227	0.0537644	2.05344	1.80809	-3.25963	-3.49371	-3.22411	-2.03756	-2.02548	-1.46064	-0.484137	-0.812409	0	0	0	0	18125000	18172000	37264000	38059000	Phosphofructokinase	No	Yes
SNKKENDEVFIK	5751	12	1449.75	Zm00001eb154690_P001	367;368		Not significant	0.731319	0.865272	0.135893	0.340123	-0.452648	-3.54967	-1.10968	-0.283642	-2.50806	-0.401001	-1.22255	0.0964689	42016000	0	29621000	65938000	0	37878000	22336000	71459000	Hyaluronan / mRNA binding family	Yes	Yes
SNKKENDEVFIKLG	5753	14	1619.85	Zm00001eb154690_P001	367;368		Not significant	0.553742	0.782779	0.256693	-0.287573	1.72358	1.1533	1.28124	1.74006	-0.0680733	1.5486	1.90393	1.36344	189900000	111170000	155360000	268120000	70391000	146310000	195060000	171970000	Hyaluronan / mRNA binding family	Yes	Yes
SNPGSLPASAHHEH	5756	14	1439.65	Zm00001eb372770_P001	801	+	+Mock	0.000273779	0.0165135	3.5626	-1.77727	-0.902954	-1.34261	-1.26498	-0.77655	-3.3443	-2.55884	-2.54334	-2.94969	30751000	19708000	26598000	46855000	0	0	0	0	Phosphotyrosyl phosphate activator (PTPA) protein	Yes	No
SNSKDDPAKE	5757	10	1089.49	Zm00001eb346230_P003	262;610;633;634;752		Not significant	0.663319	0.842913	0.178277	0.214813	-1.83295	-0.00916576	-0.46028	-1.04424	-0.590506	-0.600637	-0.0239735	-1.27227	0	49665000	46461000	38920000	49006000	32983000	51264000	27671000	Elongation factor Tu GTP binding domain	Yes	Yes
SNSKDDPAKEA	5758	11	1160.53	Zm00001eb346230_P003	262;610;633;634;752		Not significant	0.159125	0.373593	0.798262	0.790001	0.0906277	0.273822	1.55682	1.00154	2.20081	0.529938	1.80347	1.5486	61229000	60428000	188060000	160700000	339250000	72215000	181940000	195520000	Elongation factor Tu GTP binding domain	Yes	Yes
SNSKDDPAKEAA	5759	12	1231.57	Zm00001eb346230_P003	262;610;633;634;752		Not significant	0.183887	0.374283	0.73545	1.17047	-0.135067	1.57652	1.76059	1.34178	0.416029	2.76404	3.36906	2.67656	52362000	149070000	216590000	203440000	98457000	339750000	538540000	427310000	Elongation factor Tu GTP binding domain	Yes	Yes
SNSKDDPAKEAAS	5760	13	1318.6	Zm00001eb346230_P003	262;610;633;634;752		Not significant	0.822264	0.925238	0.0849888	-0.134866	-2.5482	-2.0149	-0.706441	-2.49399	-2.04722	-1.50441	-1.58449	-3.16688	0	12367000	39173000	14248000	17854000	17629000	17380000	7442000	Elongation factor Tu GTP binding domain	Yes	Yes
SNSRPQATSAPGEREKE	5761	17	1842.88	Zm00001eb258380_P002	582		Not significant	0.900937	0.960522	0.0453056	0.142126	-3.25734	-0.301053	-0.77937	0.129765	0.702339	-0.664354	-0.594738	-3.08274	0	40568000	37242000	87818000	120070000	31558000	34514000	0	Rho termination factor, N-terminal domain	Yes	Yes
SNYEYDGDDVPIVAGSA	5762	17	1770.76	Zm00001eb183770_P003	433		Not significant	0.194689	0.491363	0.710658	-0.441662	-1.53031	-1.37519	-0.9371	-1.85156	-2.41232	-1.70149	-2.03786	-1.30913	19907000	19268000	33385000	0	0	15378000	0	26973000	Elongation factor Tu GTP binding domain	Yes	No
SNYEYDGDEVPIVA	5763	14	1569.68	Zm00001eb246090_P001	553		Not significant	0.253418	0.49893	0.596162	-0.746635	-1.92484	-1.32797	-0.900407	-1.04858	-2.61237	-1.25397	-1.01987	-3.30214	15144000	19909000	34245000	38803000	0	20971000	25705000	0	Elongation factor Tu GTP binding domain	Yes	No
SNYEYDGDEVPIVAGSA	5765	17	1784.77	Zm00001eb246090_P001	553		Not significant	0.523838	0.752578	0.280803	-0.375173	-1.92761	-0.687545	-0.217814	-1.29877	-2.21274	-0.268623	-1.7025	-1.44857	15115000	31034000	54964000	32625000	0	41518000	16015000	24488000	Elongation factor Tu GTP binding domain	Yes	Yes
SNYEYDGDEVPIVAGSALKA	5766	20	2096.99	Zm00001eb246090_P001	553		Not significant	0.884859	0.956667	0.0531258	0.0867791	-3.39563	-2.43552	-2.11882	-2.6075	-3.00654	-2.85249	-3.29216	-1.05916	0	9239400	14717000	13170000	0	0	0	0	Elongation factor Tu GTP binding domain	Yes	No
SPAFATSVSGDFLRLH	5768	16	1703.86	Zm00001eb425860_P001	895		Not significant	0.449975	0.699202	0.346812	-0.437391	-1.77573	-3.89452	-1.62138	-2.03147	-2.47085	-2.68072	-2.9814	-2.93969	16793000	3360800	0	19633000	13311000	0	0	0	MA3 domain	Yes	No
SPAFATSVSGDFLRPH	5769	16	1687.83	Zm00001eb078350_P001	202		Not significant	0.0509098	0.126	1.2932	-2.52298	1.3655	-0.391414	0.750098	1.23739	-3.64782	-2.46082	-1.89012	0.8684	148160000	38105000	107510000	189240000	0	9084900	14062000	122020000	MA3 domain	Yes	Yes
SPAFATSVSGDFLRPHGGGASGIS	5770	24	2274.1	Zm00001eb078350_P001	202		Not significant	0.871377	0.94773	0.0597937	-0.118772	-0.988729	-1.77108	-2.66307	-0.4331	-0.407471	-1.69579	-2.87238	-1.35544	28976000	14644000	0	59449000	55635000	0	0	26121000	MA3 domain	Yes	No
SPAGRGSASAGVSQGA	5771	16	1358.65	Zm00001eb130500_P002	311		Not significant	0.125722	0.321674	0.900589	0.803396	-2.3182	-1.82263	-2.31077	-2.26733	-2.66655	-1.13878	-0.891092	-0.808927	11530000	14130000	0	16672000	0	22714000	28105000	38151000	Pectinesterase	Yes	Yes
SPAPVAPTESRPVR	5773	14	1462.79	Zm00001eb040890_P002	98		Not significant	0.483169	0.780354	0.315901	0.170586	1.3223	0.922091	1.19515	1.23716	1.16259	1.92815	1.32583	0.942489	143790000	94708000	146360000	189210000	165190000	190340000	130660000	128450000	#N/A	Yes	Yes
SPEDGSEDLFVH	5774	12	1330.57	Zm00001eb208310_P003	481	+	+SA	0.00151122	0.0435406	2.82067	0.918117	-1.70367	-1.88673	-1.58497	-1.38788	-1.00965	-0.546804	-0.871008	-0.463317	17653000	13516000	21307000	30671000	36650000	34237000	28499000	48478000	Zinc knuckle	Yes	Yes
SPKIVNDGVTVAREVELEDPVENIGAKL	5776	28	2990.59	Zm00001eb268910_P002	604;812		Not significant	0.382032	0.618627	0.4179	0.920573	0.165644	-0.441806	-1.81617	-1.28382	-2.43024	0.247835	1.4355	1.05304	64497000	36797000	18152000	32965000	13691000	59389000	140980000	138680000	TCP-1/cpn60 chaperonin family	Yes	Yes
SPRAAAAPSPSPLL	5778	14	1333.74	Zm00001eb110880_P002	272		Not significant	0.58983	0.792337	0.229273	-0.382804	0.784832	-1.1202	-0.3262	-0.412642	-2.26711	-0.310078	-0.132111	0.103879	99068000	22993000	50986000	60298000	0	40342000	47562000	71827000	#N/A	Yes	Yes
SPRVSPSEAAVSIG	5779	14	1355.7	Zm00001eb257660_P002	576		Not significant	0.099632	0.238201	1.0016	-1.3469	-0.171904	-0.882676	-3.21231	-1.19373	-2.72308	-3.19152	-2.07867	-2.85497	51042000	27108000	0	35089000	0	0	0	0	Translation initiation factor eIF3 subunit 135	Yes	No
SPTPAPAARAGEELPSTE	5780	18	1779.86	Zm00001eb196320_P002	455		Not significant	0.0780337	0.254347	1.10772	0.738794	-2.03675	-2.84144	-2.42654	-2.89009	-2.62824	-1.72295	-1.32132	-1.56714	0	0	0	0	0	15151000	20858000	22556000	Histidine phosphatase superfamily (branch 1)	No	Yes
SPTPGYHQPF	5781	10	1129.52	Zm00001eb171010_P002	406		Not significant	0.153462	0.37541	0.813999	0.700411	-2.95886	-3.53457	-2.57668	-2.33212	-1.64327	-1.92872	-1.87735	-3.15125	0	0	0	0	23623000	13137000	14187000	0	YT521-B-like domain	No	Yes
SPTSSYVDPSVPVPVR	5784	16	1685.86	Zm00001eb283110_P001	630		Not significant	0.321003	0.569734	0.49349	0.786767	0.119368	0.281323	-2.71849	-0.310385	-0.299536	-0.128462	0.402521	0.544356	62461000	60743000	0	64727000	59957000	45754000	68897000	97473000	Cellulose synthase	Yes	Yes
SQADYISVPIEGPYKPA	5786	17	1833.91	Zm00001eb170040_P003	402		Not significant	0.482382	0.739853	0.316609	-0.330904	-0.578543	0.557548	-0.116565	-0.976891	0.153954	-0.577511	-1.27296	-0.741549	38505000	73561000	58960000	40780000	82102000	33516000	21569000	39975000	S-adenosyl-L-homocysteine hydrolase, NAD binding domain	Yes	Yes
SQAEALGQLATDDLEGKF	5787	18	1891.92	Zm00001eb144840_P002	337		Not significant	0.930026	0.973481	0.0315048	-0.0666724	-0.419653	-1.19376	-0.335853	-0.629463	-2.62157	-0.732357	-0.193392	0.7019	42988000	21850000	50646000	51884000	0	30105000	45584000	108720000	PspA/IM30 family	Yes	Yes
SQAGPAADNGKGESLE	5788	16	1529.7	Zm00001eb040580_P002	97		Not significant	0.333496	0.591041	0.47691	-0.701667	0.241545	0.60563	0.0539255	-0.885429	-2.45293	-0.00569344	-0.221741	-0.110637	67981000	76054000	66356000	43449000	0	49818000	44697000	61903000	DnaJ domain	Yes	Yes
SQEEYLNAPGETY	5790	13	1499.64	Zm00001eb268360_P001	603;815		Not significant	0.345189	0.590887	0.461943	-0.864017	-2.63347	-0.85448	-0.911191	-1.65488	-0.199768	-2.98775	-3.40902	-2.91355	0	27643000	33990000	25489000	64250000	0	0	0	Copper binding proteins, plastocyanin/azurin family	Yes	No
SQGEQEKKEDTSDKTE	5794	16	1837.82	Zm00001eb010400_P001	36		Not significant	0.266242	0.460866	0.574723	1.90477	0.301832	-3.55387	-2.95128	-0.485035	-3.48403	1.42309	1.69061	1.30103	70882000	0	0	57347000	0	134120000	168250000	164690000	Ubiquitin interaction motif	No	Yes
SQITEEKKKIE	5796	11	1331.73	Zm00001eb070840_P002	180		Not significant	0.0161866	0.0635466	1.79084	2.7651	-3.27595	-3.02938	-3.40503	-3.17952	-2.92573	0.0444241	0.436174	0.615638	0	0	0	0	0	51579000	70523000	102410000	#N/A	No	Yes
SQTNNYHRADGQNTG	5798	15	1661.71	Zm00001eb393120_P002	844		Not significant	0.0146102	0.0870395	1.83534	-1.10697	-2.10448	-1.9519	-1.00705	-1.2491	-3.07701	-2.25043	-2.50373	-2.90924	13371000	12919000	31805000	33768000	0	0	0	0	#N/A	Yes	No
SQTNNYHRADGQNTGN	5799	16	1775.76	Zm00001eb393120_P002	844		Not significant	0.107163	0.255875	0.969957	-1.25985	1.07609	0.503312	0.796706	1.63488	0.595636	-1.97753	0.702673	-0.349181	121230000	70847000	111040000	249270000	111510000	12700000	84831000	52469000	#N/A	Yes	Yes
SRAALQAGVEKL	5801	12	1241.71	Zm00001eb286730_P001	165;641	+	+Mock	0.00559732	0.0425389	2.25202	-2.13561	-0.442112	-1.82233	-0.643353	-1.48255	-2.72302	-3.47072	-4.2117	-2.52735	42324000	14133000	40924000	28723000	0	0	0	0	TCP-1/cpn60 chaperonin family	Yes	No
SRAALQAGVEKLA	5802	13	1312.75	Zm00001eb286730_P001	165;641		Not significant	0.533883	0.759493	0.272554	-0.366223	0.0871124	-1.10218	-0.422553	-1.14157	-2.39243	-0.821711	-0.441227	-0.388707	61080000	23282000	47692000	36381000	0	28297000	38389000	51051000	TCP-1/cpn60 chaperonin family	Yes	Yes
SRALLPDVDSESNIGSTKEKVPQKD	5803	25	2712.39	Zm00001eb300920_P001	677		Not significant	0.0151588	0.0770087	1.81934	1.46311	-2.3862	-3.50899	-2.73076	-1.98784	-1.41561	-1.85942	-0.987625	-0.498685	0	0	0	0	27661000	0	26286000	47304000	KH domain	No	Yes
SRDDVGKFIP	5804	10	1132.59	Zm00001eb287770_P002	645;758		Not significant	0.295972	0.540834	0.528749	0.879047	0.619692	0.637727	0.173018	1.00996	3.66811	0.987951	0.250605	1.04992	88353000	77765000	72066000	161640000	938040000	99198000	62011000	138380000	PEP-utilising enzyme, mobile domain	Yes	Yes
SRDDVGKFIPV	5805	11	1231.66	Zm00001eb287770_P002	645		Not significant	0.2455	0.541187	0.609949	0.4702	2.59925	1.42964	1.23107	1.9728	2.29226	1.90492	2.82429	2.09209	348440000	134640000	150050000	315060000	361450000	187300000	369170000	284970000	PEP-utilising enzyme, mobile domain	Yes	Yes
SRGGPAPAKEEKGLG	5807	15	1452.77	Zm00001eb063160_P001	152		Not significant	0.484348	0.707537	0.314843	0.598578	-0.42844	0.367032	-0.215714	1.15342	2.92487	-0.322071	0.204821	0.462993	42727000	64461000	55044000	178540000	560380000	40008000	60074000	92128000	Thylakoid soluble phosphoprotein TSP9	Yes	Yes
SRGGPAPAKEEKGLGET	5808	17	1682.86	Zm00001eb063160_P001	152		Not significant	0.0144737	0.0603463	1.83942	2.8469	-2.90725	0.53292	-2.25256	-3.00106	1.09775	1.1487	0.782385	0.730802	0	72316000	0	0	157930000	110890000	89650000	110920000	Thylakoid soluble phosphoprotein TSP9	No	Yes
SRGGSAGGGQSSL	5809	13	1119.53	Zm00001eb393120_P002	844		Not significant	0.946337	0.98026	0.0239542	-0.0320466	1.6969	1.44785	2.09363	1.14889	0.579372	1.22546	2.3996	2.05465	186420000	136350000	272830000	177980000	110260000	116950000	275030000	277670000	#N/A	Yes	Yes
SRGGSAGGGQSSLG	5810	14	1176.55	Zm00001eb393120_P002	844		Not significant	0.352503	0.595787	0.452838	0.896105	0.109634	-2.36644	0.394502	-0.567577	-1.58305	0.666233	1.27446	0.796897	62041000	0	84024000	54158000	24630000	79370000	126090000	116120000	#N/A	Yes	Yes
SRGGSAGGGQSSLGYLFG	5811	18	1656.79	Zm00001eb393120_P002	844		Not significant	0.171785	0.380184	0.765014	-0.857823	-1.40829	-1.42268	-1.93283	-1.34132	-0.842396	-2.97426	-3.22508	-2.49466	21664000	18644000	16742000	31677000	41155000	6364400	5574200	11859000	#N/A	Yes	Yes
SRGQGAASGGGGGGE	5813	15	1203.52	Zm00001eb062880_P001	151		Not significant	0.103938	0.229025	0.983226	1.82093	-2.35377	-4.06658	-2.3019	-2.76886	-3.5933	-0.519093	0.118219	-0.213201	0	0	0	0	0	34901000	56574000	57655000	BBI	No	Yes
SRGQGAASGGGGGGEL	5814	16	1316.61	Zm00001eb062880_P001	151		Not significant	0.332076	0.573257	0.478763	0.905657	0.516394	-0.513339	-2.59035	-1.19859	-1.55848	0.920212	0.667101	-0.192086	82248000	35017000	0	34971000	25053000	94648000	82765000	58505000	BBI	Yes	Yes
SRIKEDPAMKSILDELENGGPSA	5815	23	2456.22	Zm00001eb198300_P001	462		Not significant	0.522251	0.746207	0.282121	0.441599	-1.70883	-3.07095	-3.16003	-1.46363	-2.81827	-2.42175	-1.74566	-0.651385	17590000	0	0	29102000	0	9334300	15543000	42553000	Ankyrin repeats (3 copies)	No	Yes
SRNEEIESQL	5816	10	1203.57	Zm00001eb070840_P002	180	+	+Mock	9.0053e-05	0.00737778	4.0455	-2.0873	-0.995966	-0.0688581	-0.434125	-0.394951	-2.90075	-2.39363	-2.41175	-2.53697	28831000	47652000	47311000	61042000	0	0	0	0	#N/A	Yes	No
SRPPNRSDAHLSAEDEAALE	5817	20	2164.01	Zm00001eb011820_P002	43		Not significant	0.678343	0.839144	0.168551	0.371288	0.69832	-2.46804	-0.40022	0.61137	-1.01123	0.0163212	-0.15794	1.07943	93302000	0	48436000	122620000	36610000	50584000	46718000	141240000	#N/A	Yes	Yes
SRRHGDDDQDDGYAQPT	5818	17	1931.8	Zm00001eb150730_P001	356		Not significant	0.625754	0.800486	0.203596	0.662208	0.282179	-0.132899	-0.1046	0.0802631	-3.10181	1.37107	2.47497	2.02955	69923000	45583000	59451000	84856000	8595500	129370000	289780000	272880000	Caspase domain	Yes	Yes
SRSVASSTALPTVGDSVIS	5821	19	1832.95	Zm00001eb297070_P001	665		Not significant	0.633647	0.826213	0.198153	-0.250557	-1.45808	-1.23298	-0.896411	-1.47303	-2.91988	-1.30986	-0.772495	-1.0605	20929000	21264000	34340000	28913000	0	20174000	30513000	32046000	GBF-interacting protein 1 N-terminal	Yes	Yes
SRTSIQIREPGEGTSS	5822	16	1703.84	Zm00001eb148820_P002	348		Not significant	0.289983	0.513725	0.537627	-1.16003	1.73734	-0.00861263	1.53977	1.27784	0.610567	-2.69092	0.467178	1.51938	191720000	49684000	185850000	194620000	112670000	0	72055000	191600000	DRG Family Regulatory Proteins, Tma46	Yes	Yes
SRVNASSAASASSAPEPT	5823	18	1688.8	Zm00001eb125140_P002	304		Not significant	0.080359	0.223334	1.09497	1.06175	-2.58827	-1.92913	-2.98747	-2.32357	-2.71831	-1.17466	-1.02161	-0.666862	0	0	0	0	0	22156000	25674000	42099000	PB1 domain	No	Yes
SSAAGGVEETVR	5824	12	1161.56	Zm00001eb419950_P001	884		Not significant	0.118298	0.28264	0.927024	1.10545	-1.74046	-3.1238	-2.3268	-3.62291	-2.20902	-2.36635	-1.36193	-0.45486	0	0	0	0	0	9699700	20279000	48763000	PPIC-type PPIASE domain	No	Yes
SSAAGGVEETVRASH	5825	15	1456.69	Zm00001eb419950_P001	884		Not significant	0.133289	0.393294	0.875205	-0.499109	4.50807	3.42787	3.95604	4.25838	3.70291	3.22746	3.28838	3.93517	1308400000	537900000	992050000	1.5361e+16	960940000	468450000	509250000	1.0224e+16	PPIC-type PPIASE domain	Yes	Yes
SSAASTAPGTSEAATEAEKAPTTTTTEEKPR	5826	31	3077.46	Zm00001eb220790_P001	504		Not significant	0.835629	0.938554	0.0779864	-0.0918815	4.2313	3.32917	4.36525	4.05259	2.89111	3.94686	4.27515	4.49766	1080000000	502330000	1317400000	1331900000	547420000	771300000	1.0092e+16	1.5099e+16	Cytochrome b5-like Heme/Steroid binding domain	Yes	Yes
SSAIAGAGNLVADGISGVT	5827	19	1658.85	Zm00001eb087960_P002	228		Not significant	0.315794	0.612675	0.500596	-0.427077	0.836636	0.166991	0.666823	0.922575	0.459375	-0.647223	0.0486336	1.02393	102690000	56115000	101480000	152140000	101460000	31935000	53910000	135910000	Agglutinin domain	Yes	Yes
SSAPAAAAAAAAAAAAAEATTSKPKPG	5828	27	2280.17	Zm00001eb227470_P001	518		Not significant	0.379033	0.613393	0.421323	-0.993496	0.706263	1.16003	1.19653	1.37181	1.41453	-2.979	1.12168	0.90344	93817000	111690000	146500000	207720000	196710000	0	113420000	125020000	#N/A	Yes	Yes
SSAPAAAAAAAAAAAAAEATTSKPKPGV	5829	28	2379.24	Zm00001eb227470_P001	518		Not significant	0.942609	0.976088	0.0256685	-0.0669436	-2.24308	0.113753	0.264356	-0.287806	-0.305975	0.373522	0.105696	-2.59379	0	54082000	76776000	65748000	59690000	64795000	56085000	0	#N/A	Yes	Yes
SSAPSLRPTAP	5830	11	1082.57	Zm00001eb267970_P002	601;766		Not significant	0.0120401	0.0638788	1.91937	-1.7549	-0.356005	-1.84113	-1.46866	-0.848032	-2.63909	-2.85431	-2.14479	-3.89522	44927000	13950000	23096000	44590000	0	0	0	0	AIG1 family	Yes	No
SSASAAPAAAAKTIAVGDRLPD	5831	22	2039.06	Zm00001eb387780_P001	833		Not significant	0.445771	0.675332	0.350888	0.825689	-2.83771	1.39428	0.503911	-0.966141	0.00121117	0.624464	1.33869	-0.567264	0	131380000	90644000	41085000	73854000	77105000	131830000	45108000	Redoxin	Yes	Yes
SSDPDDDGEEERDERSR	5832	17	1992.79	Zm00001eb075030_P002	191		Not significant	0.316076	0.54596	0.500208	1.14616	0.469053	-1.6385	-2.66855	-2.77746	-2.67669	-0.0544052	0.343517	0.356746	79593000	0	0	0	0	48164000	66136000	85587000	Endoribonuclease XendoU	No	Yes
SSGAGSSVVVPRN	5839	13	1215.62	Zm00001eb203340_P005	472		Not significant	0.119602	0.32683	0.922261	0.710109	-0.723257	-2.17974	-0.574046	-0.871452	-0.0152321	-0.527842	-0.366423	-0.598559	34830000	0	42938000	43872000	73017000	34690000	40432000	44140000	Ubiquitin-conjugating enzyme	Yes	Yes
SSGDGPGHDEID	5840	12	1184.46	Zm00001eb414340_P001	874		Not significant	0.0727813	0.198582	1.13798	1.21576	-2.3256	-2.71626	-2.37488	-3.1653	-2.98417	-1.05279	-0.675676	-1.00638	0	0	0	0	0	24109000	32631000	33271000	Glycosyl hydrolases family 16	No	Yes
SSGEASGSGSGGKGPVK	5841	17	1447.69	Zm00001eb249680_P002	563		Not significant	0.200981	0.438497	0.696845	0.717088	-2.44751	-3.24244	-2.46551	-2.82347	-3.05428	-2.4221	-1.73677	-0.897428	0	0	0	0	0	9332000	15639000	35881000	Pex19 protein family	No	Yes
SSGGAGGDRDVDKVGERLQ	5843	19	1901.92	Zm00001eb120970_P001	291		Not significant	0.079433	0.18843	1.1	1.77668	-3.23868	-1.43271	-3.40221	-4.20734	-3.04877	-0.981058	-0.271923	-0.872474	0	0	0	0	0	25338000	43169000	36507000	Translation initiation factor SUI1	No	Yes
SSGGGRKAAGPGGEEAEVE	5844	19	1743.8	Zm00001eb172890_P001	408		Not significant	0.0262973	0.0982775	1.58009	1.56062	-1.54634	-2.87067	-3.27827	-3.26498	-2.12439	-1.23592	-0.691011	-0.66645	0	0	0	0	16924000	21235000	32286000	42111000	#N/A	No	Yes
SSGIIGKGH	5845	9	854.461	Zm00001eb088000_P001	229		Not significant	0.402219	0.650382	0.395538	-0.64437	1.48091	-0.0404081	0.31371	1.19665	0.542398	-1.18217	-0.592733	1.60589	160500000	48601000	79448000	183970000	107470000	22041000	34562000	203440000	Agglutinin domain	Yes	Yes
SSGIIGKGHN	5846	10	968.504	Zm00001eb088000_P001	229		Not significant	0.745928	0.880495	0.127303	0.185308	4.5994	2.87127	3.0935	4.16567	3.67966	4.50584	2.95143	4.33414	1393900000	365720000	545610000	1440500000	945580000	1136300000	403180000	1348100000	Agglutinin domain	Yes	Yes
SSGIIGKGHNIF	5848	12	1228.66	Zm00001eb088000_P001	229		Not significant	0.253373	0.51057	0.596239	-0.668259	3.03391	1.5968	2.89428	2.70589	2.95284	1.47445	2.09427	1.0363	470950000	151180000	475240000	523690000	571350000	138980000	222570000	137080000	Agglutinin domain	Yes	Yes
SSGIIGKGHNIFDDGGFGEVH	5850	21	2142.01	Zm00001eb088000_P001	229		Not significant	0.988393	0.99639	0.00507017	-0.00471568	2.0134	1.63578	1.05434	2.0724	2.06822	1.45026	2.00158	1.237	232150000	155320000	132750000	337580000	309460000	136670000	208720000	157540000	Agglutinin domain	Yes	Yes
SSGIIGKGHNIFDDGGFGEVHADPIK	5851	26	2666.31	Zm00001eb088000_P001	229		Not significant	0.326262	0.600494	0.486433	-0.563086	3.4976	2.2351	2.29239	3.96276	3.19029	1.73492	2.34153	2.46877	649470000	235310000	313130000	1251500000	673570000	166480000	264180000	369990000	Agglutinin domain	Yes	Yes
SSGIIGKGHNIFDDGGFGEVHADPIKVE	5852	28	2894.42	Zm00001eb088000_P001	229		Not significant	0.329721	0.602964	0.481853	-0.564652	0.852564	-0.422915	-0.334685	1.26068	0.323977	-0.751314	-0.818956	0.343333	103830000	37282000	50687000	192320000	92371000	29712000	29546000	84795000	Agglutinin domain	Yes	Yes
SSGPATPPEISDKV	5854	14	1383.69	Zm00001eb373150_P001	802		Not significant	0.792255	0.925417	0.101135	0.0774744	-0.367483	0.197721	-0.301845	-0.924299	-0.134939	-0.137159	-0.0577431	-0.756167	44571000	57323000	51854000	42294000	67203000	45479000	50078000	39572000	CP12 domain	Yes	Yes
SSGPATPPEISDKVSE	5855	16	1599.76	Zm00001eb373150_P001	802		Not significant	0.796299	0.905162	0.0989236	0.22867	-3.55208	-0.211667	-0.689525	-1.42533	-0.29682	-1.2197	-1.12039	-2.32701	0	43161000	39635000	29885000	60070000	21475000	23975000	0	CP12 domain	Yes	Yes
SSGVFDEGADDDNRRR	5858	16	1794.79	Zm00001eb046860_P004	111		Not significant	0.370703	0.620419	0.430974	-0.711033	-0.521605	-1.41397	-0.195233	-0.274744	-3.2506	-1.19684	-0.639223	-0.163013	40055000	18757000	55831000	66346000	0	21818000	33466000	59696000	Ubiquitin family	Yes	Yes
SSHRVKWNEDNLYEIE	5859	16	2017.95	Zm00001eb304110_P002	682		Not significant	0.325117	0.561545	0.487961	-1.05555	1.53291	-0.139464	0.876569	0.995338	-2.64806	-0.39636	0.315031	1.77253	166390000	45376000	117360000	160010000	0	38000000	64843000	228350000	Protein phosphatase inhibitor 2 (IPP-2)	Yes	Yes
SSILGPAVPVKPTVPS	5860	16	1547.89	Zm00001eb359640_P001	783		Not significant	0.312874	0.593463	0.504631	-0.522597	-0.949923	-1.7123	-1.88545	-0.70859	-2.37008	-2.27282	-1.9731	-0.730655	29766000	15253000	17301000	49115000	14274000	0	13276000	40278000	GBF-interacting protein 1 N-terminal	Yes	Yes
SSKPKPDEIAASE	5862	13	1357.67	Zm00001eb226740_P001	513		Not significant	0.107386	0.24074	0.969053	1.60155	-0.288565	-0.58804	-2.03883	-3.65266	-0.870825	-0.30241	0.278849	0.732491	47077000	33250000	0	0	40352000	40557000	63237000	111050000	GATA zinc finger	No	Yes
SSKVVSTQAPVQLG	5863	14	1399.77	Zm00001eb047980_P004	113		Not significant	0.0234309	0.0852372	1.63021	1.96789	-2.56509	-1.65193	-3.10002	-2.8065	-2.27699	-0.0361881	0.08288	-0.0217047	0	0	0	0	0	48776000	55205000	65839000	NAD dependent epimerase/dehydratase family	No	Yes
SSLEKEPNKAQIA	5864	13	1413.75	Zm00001eb346280_P001	753		Not significant	0.143852	0.3183	0.842084	1.13887	-2.45606	-3.34454	-2.97304	-2.67419	-0.223015	-2.1454	-3.27598	-1.24797	0	0	0	0	63223000	11305000	0	28141000	NAD(P)H-binding	No	Yes
SSPAPSANRNGGAAQGDVLQ	5865	20	1895.91	Zm00001eb117680_P001	281		Not significant	0.0910407	0.209971	1.04076	1.65705	-2.82645	-2.18075	-2.41275	-2.91023	-3.29361	-0.474804	0.299597	-0.233157	0	0	0	0	0	35989000	64153000	56863000	Putative GTPase activating protein for Arf	No	Yes
SSSAENDPTVTVTER	5867	15	1591.73	Zm00001eb064120_P005	159		Not significant	0.864825	0.947018	0.0630716	0.0958202	0.70677	-0.550904	-0.109242	0.231678	-1.16713	0.189234	0.884432	0.755048	93850000	34117000	59260000	94246000	32860000	57025000	96221000	112800000	Late embryogenesis abundant protein	Yes	Yes
SSSGKMEGPSAPVVRRDPYEVL	5868	22	2360.18	Zm00001eb137150_P001	319	+	+Mock	0.000327919	0.0126667	3.48423	-2.43832	-0.300877	-0.489963	-1.34867	-1.11703	-3.69369	-2.92148	-3.56424	-2.83041	46677000	35589000	25099000	37005000	0	0	0	0	DnaJ domain	Yes	No
SSSRDTEGLPKNKP	5870	14	1514.77	Zm00001eb208970_P005	483		Not significant	0.0130156	0.0585263	1.88554	-2.51618	0.267517	-0.305505	-2.13929	0.931744	-3.4628	-2.19213	-2.49919	-3.15613	69216000	40443000	0	153110000	0	0	0	0	SNO glutamine amidotransferase family	Yes	No
SSSRDTEGLPKNKPF	5871	15	1661.84	Zm00001eb208970_P005	483		Not significant	0.474236	0.747353	0.324006	0.251172	1.1039	0.538993	0.345658	1.55076	0.844893	0.865438	1.2143	1.61937	123590000	72621000	81227000	235150000	132540000	91122000	120940000	205350000	SNO glutamine amidotransferase family	Yes	Yes
SSSRDTEGLPKNKPFDLPIFE	5872	21	2376.2	Zm00001eb208970_P005	483		Not significant	0.42174	0.653778	0.374955	-0.866023	0.558348	0.393378	-2.78178	0.91716	-0.683432	-0.584501	-2.65434	-0.454713	84675000	65649000	0	151570000	45949000	33354000	0	48768000	SNO glutamine amidotransferase family	Yes	Yes
SSSSNSGKKPAPAG	5873	14	1273.63	Zm00001eb080480_P001	207		Not significant	0.0760723	0.337189	1.11877	-0.421004	-2.74887	-2.59774	-2.43146	-2.09333	-3.00552	-2.52579	-2.85253	-3.17158	8554300	8256800	0	18809000	0	0	0	0	UBX domain	Yes	No
SSSSNSGKKPAPAGG	5874	15	1330.65	Zm00001eb080480_P001	207		Not significant	0.570196	0.800922	0.243976	-0.235861	-3.03138	-2.31406	-2.09673	-3.77253	-2.99037	-3.31825	-3.01221	-2.83731	7033000	10051000	14944000	5873200	0	0	0	0	UBX domain	Yes	No
SSSSVEKSYELPDGQVITIG	5875	20	2095.03	Zm00001eb202400_P004	155;238;469		Not significant	0.0536109	0.149273	1.27075	1.53076	-3.08577	-3.39197	-1.36901	-2.98647	-1.43906	-0.0107117	-1.09226	-2.16815	0	0	0	0	27215000	49645000	24447000	14871000	Actin	No	Yes
SSTGNITLSVTKSNPETGE	5878	19	1920.93	Zm00001eb273380_P001	608		Not significant	0.174389	0.336041	0.758482	-1.84287	-2.2374	0.81483	1.05521	-1.15391	0.425653	-2.67159	-3.32893	-3.31788	0	87922000	132830000	36071000	99116000	0	0	0	Manganese-stabilising protein / photosystem II polypeptide	Yes	No
SSTHAEKEEVA	5879	11	1186.55	Zm00001eb070840_P002	180		Not significant	0.688892	0.852372	0.161849	0.24763	-2.0425	-0.340674	0.435515	-0.647678	-1.19578	-0.0469055	0.0406895	-0.402822	13958000	39469000	86447000	51233000	32214000	48415000	53614000	50554000	#N/A	Yes	Yes
SSTHAEKEEVAEKL	5880	14	1556.77	Zm00001eb070840_P002	180		Not significant	0.570684	0.831985	0.243605	-0.12631	1.19516	1.16429	1.30409	1.99268	1.0777	1.33654	1.2796	1.45714	131660000	112020000	157840000	319430000	155750000	126310000	126540000	183510000	#N/A	Yes	Yes
SSTHAEKEEVAEKLA	5881	15	1627.81	Zm00001eb070840_P002	180		Not significant	0.0565215	0.157009	1.24779	-1.44206	-0.790928	-1.88278	-2.70373	-0.320248	-2.65366	-3.68493	-2.31226	-2.81507	33234000	13553000	0	64286000	0	0	0	0	#N/A	Yes	No
SSTSSGKQQDKTQAVSPNPTLQ	5884	22	2288.12	Zm00001eb070840_P002	180		Not significant	0.141591	0.375132	0.848963	-0.616392	0.302748	0.225019	-0.479001	0.362478	-0.387028	-0.964809	-1.00674	0.304254	70927000	58418000	45862000	103190000	56429000	25625000	25940000	82529000	#N/A	Yes	Yes
SSYVDPSVPVPV	5885	12	1244.63	Zm00001eb283110_P001	630		Not significant	0.30632	0.603152	0.513824	0.441979	-2.73216	-2.35848	-2.87807	-2.46018	-2.91841	-1.76625	-1.31222	-2.66409	0	0	0	0	0	14703000	20990000	10545000	Cellulose synthase	No	Yes
STAAAQGGSDKPAL	5887	14	1272.63	Zm00001eb339460_P001	740		Not significant	0.27114	0.558487	0.566807	0.507314	-0.822838	-0.803918	-0.301177	-2.04736	-0.973999	-0.553223	-0.0474091	-0.371404	32507000	28629000	51878000	19418000	37567000	34085000	50438000	51667000	#N/A	Yes	Yes
STAAAQGGSDKPALR	5888	15	1428.73	Zm00001eb339460_P001	740		Not significant	0.743302	0.888126	0.128835	-0.136246	1.52778	0.707616	0.874969	1.50943	0.596542	0.415197	1.15612	1.90695	165800000	81625000	117230000	228510000	111580000	66694000	116160000	250650000	#N/A	Yes	Yes
STAFAGKAVNVPS	5889	13	1247.65	Zm00001eb343900_P001	744		Not significant	0.105873	0.256886	0.975216	-1.19191	-0.32906	-0.107301	-0.207822	0.394144	-0.107824	-2.87057	-1.45137	-0.587913	45774000	46399000	55346000	105480000	68478000	0	19060000	44467000	Chlorophyll A-B binding protein	Yes	Yes
STATESPKVL	5890	10	1031.55	Zm00001eb359610_P002	782	+	+Mock	7.3302e-06	0	5.13488	-4.48056	1.14669	2.07415	1.93929	1.1548	-3.10761	-2.39319	-2.84102	-3.26548	127310000	210470000	245150000	178710000	0	0	0	0	Ribosomal protein L7/L12 C-terminal domain	Yes	No
STATESPKVLELGDTIA	5892	17	1730.89	Zm00001eb359610_P002	782		Not significant	0.703235	0.877695	0.152899	0.111366	0.0189915	0.604074	0.82195	0.395239	-0.00735092	0.971878	0.473513	0.847678	58263000	75972000	113000000	105560000	73417000	98099000	72372000	120280000	Ribosomal protein L7/L12 C-terminal domain	Yes	Yes
STEDAMRSAIE	5894	11	1208.53	Zm00001eb134340_P001	315		Not significant	0.0883683	0.201189	1.0537	1.8339	-2.55994	-2.62968	-2.59995	-3.17823	-3.07662	-1.62779	0.288921	0.783292	0	0	0	0	8746900	16184000	63680000	115030000	RNA recognition motif. (a.k.a. RRM, RBD, or RNP domain)	No	Yes
STEEAMRNAIE	5895	11	1249.56	Zm00001eb032690_P001	77;78		Not significant	0.669678	0.842607	0.174134	0.243681	1.69527	0.745091	0.244887	1.42827	0.965935	0.199419	1.7999	2.12299	186210000	83773000	75747000	216010000	144140000	57429000	181490000	291140000	RNA recognition motif. (a.k.a. RRM, RBD, or RNP domain)	Yes	Yes
STEEAMRNAIEGMNGKELDGRN	5896	22	2421.1	Zm00001eb032690_P001	77;78		Not significant	0.180305	0.417376	0.743991	0.672444	-2.87588	-2.45192	-1.38225	-2.02728	-1.82207	-0.666735	-2.08725	-1.47149	0	0	0	0	0	31506000	12266000	24102000	RNA recognition motif. (a.k.a. RRM, RBD, or RNP domain)	No	Yes
STEEAMRNAIEGMNGKELDGRNITVNE	5898	27	2977.39	Zm00001eb032690_P001	77;78		Not significant	0.487475	0.717968	0.312048	0.492842	-0.12182	-0.209395	-2.05891	-0.925528	-0.470331	-1.18139	-0.771078	1.07851	52845000	43229000	15341000	42258000	53263000	22053000	30543000	141150000	RNA recognition motif. (a.k.a. RRM, RBD, or RNP domain)	Yes	Yes
STEGVTKFLQPSVA	5899	14	1462.77	Zm00001eb291670_P002	652		Not significant	0.88199	0.956817	0.0545364	-0.071352	-0.98366	-1.67754	-1.81789	-1.12858	-1.77884	-2.45824	-1.1034	-0.552594	29078000	15625000	0	36710000	0	0	24259000	45569000	Phosphoglycerate kinase	Yes	No
STGENEYDEYKKEEKEHKH	5903	19	2379.06	Zm00001eb407710_P001	864		Not significant	0.0254793	0.0782123	1.59381	3.3482	-2.69811	-3.29855	-2.70564	-1.55643	-2.36895	2.11932	2.16652	1.21718	0	0	0	0	0	217310000	234000000	155390000	ABA/WDS induced protein	No	Yes
STGENEYDEYKKEEKEHKHK	5904	20	2507.16	Zm00001eb407710_P001	864		Not significant	0.0154694	0.0622689	1.81053	2.8227	-2.58464	-2.2942	-2.13516	-4.1585	-2.00366	0.90276	1.04206	0.177129	0	0	0	0	0	93510000	107330000	75568000	ABA/WDS induced protein	No	Yes
STGENEYDEYKKEEKEHKHKQ	5905	21	2635.22	Zm00001eb407710_P001	864		Not significant	0.475173	0.693873	0.323148	0.798871	-0.946968	-0.193233	0.623662	-0.287916	-2.38951	1.72684	1.65906	1.39464	29827000	43716000	98489000	65743000	0	165550000	164610000	175730000	ABA/WDS induced protein	Yes	Yes
STGQAEKPKEKS	5906	12	1288.66	Zm00001eb152010_P004	360		Not significant	0.681021	0.836821	0.166839	-0.479547	-0.58519	1.65707	-2.9894	-2.69861	-1.8999	-2.20121	-1.0112	-1.42201	38328000	157630000	0	0	0	10876000	25860000	24943000	#N/A	No	Yes
STGVFTDKDKAAAH	5910	14	1446.71	Zm00001eb261430_P002	413;591		Not significant	0.0909781	0.208058	1.04106	1.71663	-3.0462	-2.30321	-2.926	-3.02963	0.966135	-0.512823	-2.18998	-2.70185	0	0	0	0	144160000	35053000	11423000	0	Glyceraldehyde 3-phosphate dehydrogenase, NAD binding domain	No	Yes
STHAEKEEVAEKL	5913	13	1469.74	Zm00001eb070840_P002	180		Not significant	0.94428	0.978484	0.024899	0.0441996	-1.04607	-2.94158	-1.74856	-0.718138	-2.35399	-1.73557	-1.54915	-0.638829	27847000	0	19023000	48791000	14434000	15019000	17811000	42925000	#N/A	Yes	Yes
STIAGDDAPR	5914	10	1001.48	Zm00001eb354470_P002	768	+	+SA	3.58519e-05	0	4.44549	4.104	-2.96627	-3.25491	-3.27695	-3.26199	0.452677	0.126619	1.41572	1.66085	0	0	0	0	100990000	54603000	139060000	211340000	RNA recognition motif. (a.k.a. RRM, RBD, or RNP domain)	No	Yes
STIAGDDAPRRT	5916	12	1258.63	Zm00001eb354470_P002	768	+	+SA	0.004447	0.0325754	2.35193	3.02135	-2.9978	-2.7114	-1.38538	-3.12136	-0.978344	0.218758	1.5358	1.09326	0	0	0	0	37454000	58204000	151130000	142600000	RNA recognition motif. (a.k.a. RRM, RBD, or RNP domain)	No	Yes
STIAGDDAPRRTKG	5917	14	1443.74	Zm00001eb354470_P002	768		Not significant	0.218663	0.418941	0.660226	-1.20558	1.14657	0.498273	0.493945	1.37258	0.120821	0.121061	-2.75498	1.20215	127300000	70600000	90020000	207830000	80238000	54393000	0	153780000	RNA recognition motif. (a.k.a. RRM, RBD, or RNP domain)	Yes	Yes
STIDDLDHAAKIK	5918	13	1425.75	Zm00001eb106430_P002	258		Not significant	0.61688	0.810321	0.209799	0.33344	1.88845	3.34672	2.80196	2.37289	3.88379	3.58614	2.85923	1.41462	212890000	508480000	445780000	415750000	1089300000	600670000	378220000	178180000	Oxygen evolving enhancer protein 3 (PsbQ)	Yes	Yes
STIDDLDHAAKIKSTPEAE	5919	19	2040	Zm00001eb106430_P002	258		Not significant	0.435664	0.660551	0.360848	1.02245	-4.01274	0.68183	1.10716	-0.369415	0.201229	0.702385	1.18867	-0.595654	0	80179000	137700000	62132000	84837000	81384000	118810000	44229000	Oxygen evolving enhancer protein 3 (PsbQ)	Yes	Yes
STIDDLDHAAKIKSTPEAEK	5920	20	2168.1	Zm00001eb106430_P002	258	+	+SA	0.000188053	0.0037037	3.72572	3.99726	-2.30272	-2.70754	-2.45948	-3.50906	2.24095	1.01307	1.4844	0.27185	0	0	0	0	348820000	100940000	145840000	80696000	Oxygen evolving enhancer protein 3 (PsbQ)	No	Yes
STIDDLDHAAKIKSTPEAEKYF	5921	22	2478.23	Zm00001eb106430_P002	258		Not significant	0.062854	0.156343	1.20167	1.86167	-2.47294	-2.38881	0.343223	-0.484783	-0.261026	1.27589	1.37179	0.0567198	0	0	81090000	57357000	61579000	121110000	134890000	69517000	Oxygen evolving enhancer protein 3 (PsbQ)	No	Yes
STKAPGPGEKH	5923	11	1107.57	Zm00001eb383680_P002	826		Not significant	0.119229	0.245882	0.923617	-2.08676	1.12557	2.08773	-2.01235	2.031	0.470282	-2.47783	-1.51505	-1.59249	125460000	212460000	0	328030000	102230000	0	18237000	22163000	Phosphoenolpyruvate carboxylase	Yes	Yes
STKAPGPGEKHH	5924	12	1244.63	Zm00001eb383680_P002	826		Not significant	0.542343	0.752146	0.265726	0.540168	0.380222	1.40053	-2.08844	0.639681	1.46725	0.881216	-0.212027	0.356223	74840000	131950000	0	125050000	204030000	92124000	44999000	85556000	Phosphoenolpyruvate carboxylase	Yes	Yes
STKAPGPGEKHHS	5925	13	1331.66	Zm00001eb383680_P002	826		Not significant	0.65779	0.818193	0.181913	0.653246	-0.799068	-0.507377	-0.714566	-0.639675	2.01871	2.63518	-3.21233	-1.48926	33047000	35162000	38953000	51518000	299020000	310720000	0	23807000	Phosphoenolpyruvate carboxylase	Yes	Yes
STKEVDEQM	5926	9	1065.46	Zm00001eb332520_P002	310;494		Not significant	0.0220227	0.0802095	1.65713	2.22827	-3.41885	-2.98923	-2.29818	-3.31382	-2.43281	-0.174988	0.726807	-1.226	0	0	0	0	0	44302000	86262000	28573000	Tubulin/FtsZ family, GTPase domain	No	Yes
STNPDEPKSRA	5932	11	1200.57	Zm00001eb097790_P005	171		Not significant	0.658887	0.840175	0.181189	-0.233411	-1.65806	-0.64017	-0.552867	-0.849716	0.13073	-1.52369	-1.77699	-1.46451	18220000	32070000	43573000	44538000	80791000	17395000	15209000	24219000	tRNA synthetases class I (I, L, M and V)	Yes	Yes
STQHDETVTNDEIA	5935	14	1558.67	Zm00001eb354640_P001	312;741;769		Not significant	0.0920461	0.222961	1.03599	1.41968	-3.22678	-1.9906	-2.03748	-2.02807	-2.57535	-0.962952	0.523123	-0.589047	0	0	0	0	0	25658000	74904000	44432000	S-adenosylmethionine synthetase, N-terminal domain	No	Yes
STQHDETVTNDEIAADLKEHVIKPVIPE	5937	28	3127.57	Zm00001eb354640_P001	312;741;769		Not significant	0.744636	0.881228	0.128056	0.190265	-1.19246	-0.840974	0.077239	0.377085	-0.985332	-0.162601	0.937828	-0.607938	25160000	27903000	67437000	104240000	37273000	44684000	99849000	43854000	S-adenosylmethionine synthetase, N-terminal domain	Yes	Yes
STSGDTHLGGDDFDKR	5938	16	1706.75	Zm00001eb217010_P001	127;314		Not significant	0.16832	0.352274	0.773865	1.19447	-1.08503	-2.22048	-2.25365	-3.27172	-0.0725269	-2.81356	-0.793787	-0.373136	0	0	0	0	70174000	0	30066000	51605000	Hsp70 protein	No	Yes
STSGDTHLGGDDFDKRIV	5939	18	1918.9	Zm00001eb217010_P001	127;314		Not significant	0.387289	0.652138	0.411965	0.508151	-1.72053	-0.483935	-0.986823	-2.96524	-1.14081	-0.844528	-0.942562	-1.19601	17448000	35738000	32254000	0	33465000	27853000	27120000	29173000	Hsp70 protein	Yes	Yes
STSPNVSQGAPAPAPPKPQ	5941	19	1829.93	Zm00001eb295180_P001	661		Not significant	0.386757	0.662793	0.412562	0.427553	-1.5386	0.428868	-0.428494	-1.20124	-0.435833	0.143169	-0.386906	-0.349677	19793000	67284000	47496000	34907000	54552000	55233000	39862000	52451000	2Fe-2S iron-sulfur cluster binding domain	Yes	Yes
STTELADGSIVFR	5942	13	1394.7	Zm00001eb223950_P002	508		Not significant	0.631168	0.812446	0.199855	0.419544	-2.35495	-2.31391	-3.53084	-0.858326	-1.36166	-1.77579	-3.58408	-0.658319	11240000	10052000	0	44273000	28715000	0	0	42349000	Stage II sporulation protein E (SpoIIE)	Yes	No
STTGGFEAGISKDGQTREH	5943	19	1976.92	Zm00001eb346230_P003	262;610;633;634;752		Not significant	0.442832	0.770311	0.353761	0.154702	2.89281	2.93927	3.04988	2.90682	2.63545	2.97659	3.36523	3.43032	427070000	383370000	529360000	601950000	458520000	393680000	537110000	720520000	Elongation factor Tu GTP binding domain	Yes	Yes
STTGGFEAGISKDGQTREHA	5944	20	2047.96	Zm00001eb346230_P003	262;610;633;634;752		Not significant	0.610203	0.815392	0.214526	0.243991	2.53248	2.43087	2.1737	2.16937	1.30581	2.59479	3.17249	3.20931	332680000	269510000	288400000	361050000	182430000	302140000	469940000	618180000	Elongation factor Tu GTP binding domain	Yes	Yes
STTNTGSLGGDGSEKSKPN	5946	19	1835.85	Zm00001eb306000_P001	685		Not significant	0.807101	0.924977	0.093072	0.0916655	2.81772	3.2764	3.36086	3.5022	2.44824	3.24485	3.69404	3.93672	405410000	484290000	656700000	909470000	402720000	474130000	674600000	1.0235e+16	Translation initiation factor eIF3 subunit 135	Yes	Yes
STTNTGSLGGDGSEKSKPNL	5947	20	1948.93	Zm00001eb306000_P001	685		Not significant	0.70336	0.880791	0.152822	-0.104818	1.56404	1.83807	1.7675	1.72148	0.996731	1.48911	1.76742	2.21857	170020000	178700000	217630000	264690000	147250000	140400000	177450000	311080000	Translation initiation factor eIF3 subunit 135	Yes	Yes
STTRAGTFVTLPDGSEGFLPR	5950	21	2208.12	Zm00001eb110810_P003	271		Not significant	0.0938502	0.240972	1.02756	1.13418	-1.28327	-2.70927	-2.12624	-0.283665	-0.357195	-1.04777	-0.45425	-0.00651073	23625000	0	0	65937000	57608000	24193000	38044000	66536000	S1 RNA binding domain	No	Yes
STTRAGTFVTLPDGSEGFLPRE	5951	22	2337.16	Zm00001eb110810_P003	271		Not significant	0.0281075	0.100044	1.55118	1.56015	-3.24565	-1.92788	-2.25436	-3.19159	-0.709698	-2.35426	-0.455313	-0.859609	0	0	0	0	45120000	0	38016000	36834000	S1 RNA binding domain	No	Yes
STTRAGTFVTLPDGSEGFLPREE	5952	23	2466.2	Zm00001eb110810_P003	271		Not significant	0.682516	0.854879	0.165887	-0.19287	-3.0385	-1.08591	-1.74416	-1.68369	-2.49908	-2.23985	-1.68477	-1.90004	0	23546000	19081000	24985000	13053000	0	16213000	17908000	S1 RNA binding domain	Yes	Yes
STTRAGTFVTLPDGSEGFLPREEE	5953	24	2595.25	Zm00001eb110810_P003	271		Not significant	0.582504	0.812329	0.234701	0.198719	-1.36473	-0.553908	-1.03758	-0.618383	-1.03559	-1.28035	-0.0278339	-0.43596	22328000	34046000	31139000	52284000	35997000	20591000	51127000	49406000	S1 RNA binding domain	Yes	Yes
STVEEAEKAVEM	5955	12	1321.61	Zm00001eb306930_P002	689		Not significant	0.0393552	0.131182	1.405	1.30853	-2.48085	-3.28997	-2.04802	-2.50122	-2.52363	-0.614483	-0.931435	-1.01639	0	0	0	0	0	32668000	27330000	33041000	RNA recognition motif. (a.k.a. RRM, RBD, or RNP domain)	No	Yes
STVEEAEKAVEMFHRYDVN	5956	19	2253.04	Zm00001eb306930_P002	689		Not significant	0.0835694	0.261253	1.07795	0.758791	-1.83316	-0.671365	-1.91536	-0.5742	-0.419004	-0.462152	-0.646788	-0.430976	0	31384000	16946000	53910000	55192000	36306000	33291000	49577000	RNA recognition motif. (a.k.a. RRM, RBD, or RNP domain)	Yes	Yes
STVHAVDQMTTKTPDEA	5957	17	1829.85	Zm00001eb278180_P001	614		Not significant	0.0314455	0.110025	1.50244	-1.38962	-1.59804	-0.49948	-0.668782	-1.34675	-1.20224	-3.07847	-2.51236	-2.87847	18994000	35355000	40209000	31558000	32070000	0	9135500	9088900	BolA-like protein	Yes	Yes
STVISPSLPIH	5958	11	1149.64	Zm00001eb106680_P005	259		Not significant	0.0424969	0.150902	1.37164	-1.05068	-2.31832	-1.0589	-0.98557	-1.47588	-3.1449	-2.58554	-1.8186	-2.49235	11529000	23991000	32282000	28856000	0	0	0	0	MA3 domain	Yes	No
STVVPKIKEAIEDPDERLGAD	5959	21	2281.18	Zm00001eb286730_P001	641		Not significant	0.541419	0.741868	0.266466	0.848462	-1.35784	-0.844909	-0.378375	-3.92708	-2.7718	0.785427	1.24919	-2.37716	22435000	27827000	49175000	0	0	86206000	123900000	0	TCP-1/cpn60 chaperonin family	Yes	No
STYENIIVKVQ	5960	11	1292.7	Zm00001eb260410_P003	587		Not significant	0.389907	0.64496	0.409039	0.598246	-0.728403	0.293952	-0.482465	-2.07959	-1.28963	0.642889	0.22975	-0.186524	34706000	61277000	45752000	18989000	30185000	78096000	61121000	58731000	Adenylate kinase	Yes	Yes
SVADLYVNDAFGTAHRA	5962	17	1805.87	Zm00001eb352550_P001	535;764		Not significant	0.0158272	0.0785051	1.8006	-1.45917	-0.807915	-2.2095	-1.57102	-0.755823	-3.53221	-2.61028	-2.78584	-2.25263	32845000	0	21514000	47533000	0	0	0	0	Phosphoglycerate kinase	Yes	No
SVASAIGGTGPH	5965	12	1052.53	Zm00001eb212270_P003	490		Not significant	0.0302142	0.0956207	1.51979	-2.20581	0.23414	-2.77384	-1.0318	0.259228	-2.50601	-3.75852	-2.50963	-3.36136	67633000	0	31264000	96063000	0	0	0	0	Enoyl-(Acyl carrier protein) reductase	Yes	No
SVASAIGGTGPHVY	5966	14	1314.66	Zm00001eb212270_P003	490		Not significant	0.471781	0.694653	0.326259	-0.724107	-0.122969	-1.45223	-2.88402	0.00294495	0.0689068	-2.94539	-2.32683	-2.14939	52803000	18266000	0	80428000	77402000	0	0	0	Enoyl-(Acyl carrier protein) reductase	Yes	No
SVASDRDVQGPVSPA	5967	15	1483.73	Zm00001eb057840_P004	138		Not significant	0.0564742	0.140895	1.24815	-2.1167	0.199141	0.890023	0.641944	0.575876	-3.03858	0.0932636	-3.10829	-0.106215	66012000	92626000	99745000	119640000	0	53355000	0	62093000	Carbohydrate phosphorylase	Yes	No
SVASDRDVQGPVSPAEGLPSVLN	5968	23	2293.16	Zm00001eb057840_P004	138	+	+Mock	0.00248609	0.0348312	2.60448	-1.43497	-1.69683	-1.6246	-1.09057	-1.67626	-2.47357	-3.55631	-2.63152	-3.16674	17737000	16209000	30016000	25114000	0	0	0	0	Carbohydrate phosphorylase	Yes	No
SVASFNAALDTTK	5969	13	1323.67	Zm00001eb291670_P002	652		Not significant	0.490024	0.70422	0.309783	0.757418	1.26113	-1.28958	-2.12627	-3.50208	-1.00074	-0.0868168	-1.11121	-0.428359	137820000	20446000	0	0	36877000	47094000	24128000	49667000	Phosphoglycerate kinase	No	Yes
SVAVENLNPKVL	5970	12	1281.73	Zm00001eb028030_P001	69		Not significant	0.171735	0.403787	0.765141	-0.693771	-0.128113	-0.618293	-0.180938	0.492859	-0.194479	-1.25273	-1.65161	-0.110755	52615000	32560000	56387000	112950000	64486000	20989000	16590000	61898000	Aminotransferase class I and II	Yes	Yes
SVAVENLNPKVLK	5971	13	1409.82	Zm00001eb028030_P001	69		Not significant	0.136622	0.316395	0.864479	-1.03087	-0.575697	-2.25734	-1.62792	-0.0605507	-1.28304	-2.7389	-2.6287	-1.99432	38581000	10454000	20682000	76965000	0	0	0	0	Aminotransferase class I and II	Yes	No
SVDATKQAQDGVA	5973	13	1288.63	Zm00001eb038930_P002	92		Not significant	0.547685	0.741821	0.261469	1.17745	-2.87172	4.81396	4.84491	3.60789	3.92698	3.90156	3.77134	3.50494	0	1405900000	1.837e+16	978600000	1122400000	747460000	711730000	758770000	lactate/malate dehydrogenase, NAD binding domain	Yes	Yes
SVDATKQAQDGVAT	5974	14	1389.67	Zm00001eb038930_P002	92		Not significant	0.864535	0.942736	0.0632175	0.201285	-0.580641	2.57036	2.79716	1.00996	0.216505	3.98062	1.37553	1.02934	38449000	296870000	444300000	161640000	85740000	789560000	135240000	136420000	lactate/malate dehydrogenase, NAD binding domain	Yes	Yes
SVDATKQAQDGVATA	5975	15	1460.71	Zm00001eb038930_P002	92		Not significant	0.288338	0.542276	0.540098	0.7484	2.18311	3.78822	3.92777	2.83359	2.89151	5.00811	4.49226	3.33441	261130000	690520000	972800000	572160000	547570000	1.6095e+16	1173100000	674180000	lactate/malate dehydrogenase, NAD binding domain	Yes	Yes
SVDATKQAQDGVATAV	5976	16	1559.78	Zm00001eb038930_P002	92		Not significant	0.0614939	0.16965	1.21117	-1.41453	-1.07474	-0.202071	-2.94386	-0.986689	-2.54112	-2.35971	-3.2997	-2.66495	27299000	43449000	0	40504000	0	0	0	0	lactate/malate dehydrogenase, NAD binding domain	Yes	No
SVDATKQAQDGVATAVA	5977	17	1630.82	Zm00001eb038930_P002	92		Not significant	0.783596	0.908926	0.105908	0.125838	1.73734	2.33482	2.84623	1.82225	1.4329	2.44036	3.15625	2.21448	191720000	252150000	459670000	283840000	199230000	271470000	464680000	310200000	lactate/malate dehydrogenase, NAD binding domain	Yes	Yes
SVDATKQAQDGVATAVAT	5978	18	1731.86	Zm00001eb038930_P002	92		Not significant	0.309502	0.540564	0.509336	-1.15086	-0.805895	2.87938	3.64919	2.34984	1.73724	0.249462	1.08953	0.392835	32891000	367780000	801980000	409160000	246020000	59456000	110920000	87755000	lactate/malate dehydrogenase, NAD binding domain	Yes	Yes
SVDATKQAQDGVATAVATEAPA	5979	22	2100.03	Zm00001eb038930_P002	92		Not significant	0.232001	0.442672	0.63451	-1.10424	0.729237	3.13564	4.10703	3.16577	2.4074	0.565691	2.18246	1.56518	95323000	439270000	1101500000	720300000	391480000	74027000	236600000	197780000	lactate/malate dehydrogenase, NAD binding domain	Yes	Yes
SVDATKQAQDGVATAVATEAPASRK	5980	25	2471.26	Zm00001eb038930_P002	92		Not significant	0.0440911	0.126148	1.35565	-1.76049	-0.33544	1.85708	2.60877	1.95321	0.382963	-0.800756	-0.0135422	-0.52702	45572000	181070000	389910000	310810000	96226000	28711000	51636000	46384000	lactate/malate dehydrogenase, NAD binding domain	Yes	Yes
SVDATKQAQDGVATAVATEAPASRKE	5981	26	2600.3	Zm00001eb038930_P002	92		Not significant	0.43364	0.659972	0.362871	-0.950691	-1.39873	1.61962	3.03767	2.87292	1.86091	-0.330717	0.724697	0.0738211	21808000	153590000	524900000	587970000	268040000	39769000	86136000	70346000	lactate/malate dehydrogenase, NAD binding domain	Yes	Yes
SVDVTKDDKPLEPLPPA	5984	17	1819.96	Zm00001eb061670_P001	144		Not significant	0.20191	0.417693	0.694842	0.89826	-2.7979	-2.24336	-2.4084	-2.12303	0.292891	-2.03512	-1.80961	-2.42781	0	0	0	0	90402000	12203000	14869000	0	Rubredoxin	No	Yes
SVDYGKKSKL	5986	10	1123.62	Zm00001eb215710_P001	264;498	+	+Mock	0.0027687	0.0280627	2.55772	-2.52078	-0.0560989	-0.483411	0.335732	-0.277834	-3.19644	-2.08146	-1.59157	-3.69524	55308000	35751000	80670000	66204000	0	0	0	0	Tubulin/FtsZ family, GTPase domain	Yes	No
SVDYGKKSKLG	5987	11	1180.65	Zm00001eb215710_P001	264;498		Not significant	0.713209	0.864422	0.146783	0.216907	-0.0867596	-1.73836	-0.721211	-0.103065	0.63192	-0.965935	-1.17571	-0.272037	54145000	14980000	38774000	74730000	114350000	25605000	23073000	55351000	Tubulin/FtsZ family, GTPase domain	Yes	Yes
SVEKKDPT	5988	8	902.471	Zm00001eb346230_P003	262;610;633;634;752	+	+SA	3.40525e-07	0	6.46785	7.79529	-3.50086	-2.65623	-2.92363	-2.74182	5.59263	4.55034	4.42053	4.79509	0	0	0	0	3.5609e+16	1171900000	1116200000	1.8556e+16	Elongation factor Tu GTP binding domain	No	Yes
SVEKKDPTGA	5989	10	1030.53	Zm00001eb346230_P003	262;610;633;634;752		Not significant	0.480018	0.682413	0.318742	-1.94006	-2.40964	5.07709	3.54546	4.10021	4.91983	-2.0709	-3.1814	2.88535	0	1.6872e+16	746340000	1376600000	2233700000	0	0	493850000	Elongation factor Tu GTP binding domain	Yes	No
SVEKKDPTGAK	5990	11	1158.62	Zm00001eb346230_P003	262;610;633;634;752		Not significant	0.259785	0.560879	0.585386	-0.447817	4.07983	4.26286	4.31986	4.75194	4.67343	4.13277	3.11195	3.70508	972360000	959530000	1276600000	2162700000	1.883e+16	877380000	450630000	871680000	Elongation factor Tu GTP binding domain	Yes	Yes
SVEKKDPTGAKVT	5991	13	1358.74	Zm00001eb346230_P003	262;610;633;634;752		Not significant	0.889472	0.956363	0.0508678	-0.100364	3.21099	1.79414	1.51447	3.31405	3.34881	1.74442	1.25012	3.08885	532450000	173340000	182620000	798270000	751800000	167580000	123980000	568660000	Elongation factor Tu GTP binding domain	Yes	Yes
SVEKKDPTGAKVTK	5992	14	1486.84	Zm00001eb346230_P003	262;610;633;634;752		Not significant	0.473208	0.687102	0.324948	1.03183	-1.47424	3.42825	3.48084	4.17297	4.45478	3.07753	2.93567	3.26715	20696000	538040000	713650000	1447800000	1.6182e+16	422210000	398800000	643470000	Elongation factor Tu GTP binding domain	Yes	Yes
SVEKKDPTGAKVTKA	5993	15	1557.87	Zm00001eb346230_P003	262;610;633;634;752		Not significant	0.864353	0.945208	0.0633088	-0.149186	4.52299	3.52357	2.76625	5.0421	5.47109	3.05581	2.47835	4.25291	1322000000	574790000	434880000	2644500000	3.2732e+16	415900000	290460000	1274300000	Elongation factor Tu GTP binding domain	Yes	Yes
SVENVDKQ	5995	8	917.445	Zm00001eb334140_P001	732	+	+SA	0.000115399	0.000984615	3.9378	4.91678	-2.60318	-1.96328	-2.32312	-2.52018	1.09638	2.6821	3.67336	2.80554	0	0	0	0	157780000	320990000	665000000	467270000	#N/A	No	Yes
SVENVDKQEVA	5997	11	1216.59	Zm00001eb334140_P001	732		Not significant	0.176064	0.427186	0.75433	0.585715	1.98661	2.7195	2.56272	2.40318	2.09647	2.82808	3.4666	3.62372	227880000	329200000	377660000	424570000	315580000	355170000	576210000	823880000	#N/A	Yes	Yes
SVENVDKQEVAGAA	5998	14	1415.69	Zm00001eb334140_P001	732		Not significant	0.999091	0.9997	0.000395045	0.00225449	2.17157	-3.10472	1.33412	2.27813	0.527962	-3.22445	2.28336	3.10125	259050000	0	161160000	389320000	106400000	0	253740000	573570000	#N/A	Yes	Yes
SVENVDKQEVAGAAA	5999	15	1486.73	Zm00001eb334140_P001	732		Not significant	0.022455	0.102319	1.64869	1.10468	-1.94079	-2.83234	-2.74904	-2.79647	-1.70478	-1.15096	-2.17868	-0.865497	0	0	0	0	22637000	22523000	0	36684000	#N/A	No	Yes
SVENVDKQEVAGAAAEL	6000	17	1728.85	Zm00001eb334140_P001	732		Not significant	0.995757	0.99791	0.00184656	0.00387007	-1.0768	-2.38468	-1.75319	-0.970501	-3.18569	-0.782383	-1.76575	-0.435872	27260000	9570800	18962000	40961000	0	29079000	15328000	49409000	#N/A	Yes	Yes
SVENVDKQEVAGAAAELL	6001	18	1841.94	Zm00001eb334140_P001	732		Not significant	0.487977	0.714208	0.311601	0.535664	-1.75475	-2.18861	-3.20656	-1.6626	-3.39949	-1.68433	-1.16748	-0.418546	17039000	0	0	25353000	0	15562000	23205000	50006000	#N/A	No	Yes
SVENVDKQEVAGAAAELLH	6002	19	1979	Zm00001eb334140_P001	732		Not significant	0.984833	0.994319	0.00663734	-0.00855422	2.1164	2.00442	1.40598	2.90672	2.65116	1.8554	1.3616	2.53115	249330000	200540000	169390000	601910000	463540000	180980000	133940000	386340000	#N/A	Yes	Yes
SVFPSPKVSDTV	6003	12	1261.66	Zm00001eb332520_P002	310;494		Not significant	0.675965	0.871524	0.170076	0.107392	-0.208891	-0.0263186	0.314944	-0.458759	-0.43504	-0.124432	0.235779	0.374236	49750000	49078000	79516000	58401000	54582000	45882000	61377000	86631000	Tubulin/FtsZ family, GTPase domain	Yes	Yes
SVFPSPKVSDTVVEPY	6004	16	1749.88	Zm00001eb332520_P002	310;494		Not significant	0.0645118	0.211877	1.19036	0.859233	-1.50325	-2.15057	-2.98146	-1.79131	-1.33015	-0.927242	-0.938578	-1.79369	20284000	11257000	0	23189000	29349000	26301000	27195000	19278000	Tubulin/FtsZ family, GTPase domain	Yes	Yes
SVGANDTSRAAGM	6006	13	1235.56	Zm00001eb202590_P001	470		Not significant	0.0903942	0.275278	1.04386	-0.745935	-2.20362	-2.32959	-2.49679	-1.66853	-3.61745	-2.43707	-3.32172	-2.30602	12483000	0	11325000	25249000	0	0	0	0	RNA recognition motif. (a.k.a. RRM, RBD, or RNP domain)	Yes	No
SVGELTEADLEGKRVFVR	6010	18	2004.06	Zm00001eb291670_P002	652		Not significant	0.639223	0.812811	0.194348	-0.530838	0.246544	-1.1628	-2.43141	0.322504	-1.73733	-3.49087	-0.247206	0.326888	68217000	22324000	11850000	100370000	22132000	0	43915000	83834000	Phosphoglycerate kinase	Yes	Yes
SVGGSAPKKYD	6011	11	1107.56	Zm00001eb246090_P001	433;553	+	+Mock	0.000359095	0.00820619	3.44479	-4.25748	1.87113	0.336268	1.32649	2.19111	-1.6765	-3.06255	-2.83449	-3.73138	210350000	63101000	160310000	366530000	0	0	0	0	Elongation factor Tu GTP binding domain	Yes	No
SVGGSAPKKYDEID	6012	14	1464.71	Zm00001eb246090_P001	433;553		Not significant	0.71519	0.86276	0.145579	-0.268222	0.290758	-1.81408	-1.13578	0.476288	-1.47003	-0.018404	-1.63294	-0.134322	70340000	14214000	29090000	111660000	26637000	49381000	16806000	60895000	Elongation factor Tu GTP binding domain	Yes	Yes
SVGGSAPKKYDEIDAAPEER	6014	20	2118.02	Zm00001eb246090_P001	433;553		Not significant	0.694738	0.86496	0.158179	-0.157141	-0.606003	-0.151181	-0.0533934	0.49235	-1.04447	0.454123	-0.185408	-0.171035	37779000	45009000	61599000	112910000	35776000	68518000	45837000	59365000	Elongation factor Tu GTP binding domain	Yes	Yes
SVGGSAPKKYDEIDAAPEERA	6015	21	2189.06	Zm00001eb246090_P001	433;553		Not significant	0.346341	0.57017	0.460496	-1.38556	2.58586	1.5801	2.05646	2.92735	-3.03206	1.80023	2.16787	2.67149	345220000	149440000	265890000	610580000	0	174190000	234220000	425810000	Elongation factor Tu GTP binding domain	Yes	Yes
SVGGSAPKKYDEIDAAPEERAR	6016	22	2345.16	Zm00001eb246090_P001	433;553		Not significant	0.158346	0.356104	0.800392	-0.950746	5.35924	3.58675	4.35404	5.63155	3.16397	3.34772	3.86209	4.75481	2360300000	600520000	1307200000	3.9791e+16	661390000	509170000	757940000	1.8045e+16	Elongation factor Tu GTP binding domain	Yes	Yes
SVGGSAPKKYDEIDAAPEERARG	6017	23	2402.18	Zm00001eb246090_P001	433;553		Not significant	0.388038	0.613015	0.411126	1.38253	1.74305	1.62206	2.39992	2.53233	0.275421	7.35471	2.71666	3.48069	192480000	153850000	337360000	464330000	89314000	8186299999999999	342630000	746120000	Elongation factor Tu GTP binding domain	Yes	Yes
SVGGSAPKKYDEIDAAPEERARGIT	6018	25	2616.31	Zm00001eb246090_P001	433;553		Not significant	0.0530384	0.184318	1.27541	-0.915855	6.10748	5.6777	6.54514	6.01739	4.21067	5.20926	5.70485	5.55952	3.9647e+16	2558400000	5969399999999999	5199200000	1366300000	1.8503e+16	2718700000	3.1521e+16	Elongation factor Tu GTP binding domain	Yes	Yes
SVGGSAPKKYDEIDAAPEERARGITIN	6019	27	2843.44	Zm00001eb246090_P001	433;553		Not significant	0.0482246	0.177682	1.31673	-0.898509	6.29215	5.93004	5.83857	5.81485	4.22496	4.78512	5.66072	5.61078	4506100000	3.0474e+16	3.6579e+16	4518200000	1379900000	1379000000	2636800000	3.2661e+16	Elongation factor Tu GTP binding domain	Yes	Yes
SVGGSAPKKYDEIDAAPEERARGITINT	6020	28	2944.49	Zm00001eb246090_P001	433;553		Not significant	0.120584	0.261399	0.91871	-1.63172	0.810265	-1.96919	0.489482	1.3925	-0.0835896	-1.53618	-1.59633	-2.58773	100830000	0	89742000	210720000	69638000	17245000	17238000	0	Elongation factor Tu GTP binding domain	Yes	Yes
SVGGSAPKKYDEIDAAPEERARGITINTA	6021	29	3015.53	Zm00001eb246090_P001	433;553		Not significant	0.0598173	0.14826	1.22317	-2.03593	1.27239	-0.389258	0.258348	0.822863	-2.10814	-3.47136	-0.847309	0.247437	138900000	38162000	76457000	141980000	0	0	28971000	79342000	Elongation factor Tu GTP binding domain	Yes	No
SVGRIDQIIGPVL	6022	13	1365.8	Zm00001eb435190_P001	93		Not significant	0.442777	0.76399	0.353815	0.168699	-1.21319	-0.585916	-1.23004	-0.68026	-0.464897	-0.836676	-1.00696	-0.726077	24801000	33299000	27250000	50089000	53464000	28005000	25936000	40406000	ATP synthase alpha/beta family, nucleotide-binding domain	Yes	Yes
SVGVNYAEPDDSEKDKE	6023	17	1880.83	Zm00001eb306930_P002	689	+	+SA	0.00626682	0.0434682	2.20295	2.22588	-2.54169	-1.00143	-1.07651	-1.32047	-0.399532	1.39748	1.22961	0.735864	9875300	24966000	30310000	32138000	55942000	131760000	122230000	111310000	RNA recognition motif. (a.k.a. RRM, RBD, or RNP domain)	Yes	Yes
SVKKDGDEVFIK	6024	12	1363.73	Zm00001eb345200_P002	750		Not significant	0.22325	0.429027	0.651208	1.11714	-2.49388	-2.91898	-0.709722	0.042244	-1.63535	-0.206295	0.0105362	0.219327	0	0	39084000	82649000	23753000	43351000	52505000	77811000	Hyaluronan / mRNA binding family	No	Yes
SVLTAEQSGSSENLR	6025	15	1576.77	Zm00001eb362860_P001	788		Not significant	0.533109	0.746154	0.273184	0.572434	-1.22933	-1.24655	-0.948075	-3.9012	-0.974421	-1.07607	-2.71828	-0.266652	24525000	21065000	33132000	0	37556000	23723000	0	55558000	Gelsolin repeat	Yes	Yes
SVLTRTADGDEGGKH	6026	15	1541.74	Zm00001eb299760_P001	672		Not significant	0.109491	0.225349	0.96062	-2.55289	-1.09073	3.23504	0.639483	3.05661	1.45196	-2.00919	-2.48095	-1.33297	26998000	470600000	99575000	667810000	201880000	0	9336600	26531000	PsbP	Yes	Yes
SVLTRTADGDEGGKHQ	6027	16	1669.8	Zm00001eb299760_P001	672		Not significant	0.493124	0.702431	0.307044	-0.875341	-1.15454	1.12896	1.33966	1.04853	2.78732	-0.980829	-1.93238	-1.01286	25830000	109310000	161780000	166020000	509420000	25342000	13656000	33122000	PsbP	Yes	Yes
SVLTRTADGDEGGKHQL	6028	17	1782.89	Zm00001eb299760_P001	672		Not significant	0.350051	0.569506	0.455869	-1.55291	-0.529696	2.00161	1.24094	0.848444	3.25648	-2.83586	-2.8014	-0.269538	39831000	200150000	151080000	144520000	705190000	0	0	55447000	PsbP	Yes	No
SVNEGHPDKL	6031	10	1094.54	Zm00001eb354640_P001	312;741;769		Not significant	0.911944	0.967244	0.0400317	0.062763	2.98582	2.7576	4.70982	4.46554	4.30161	3.29459	3.93866	3.63498	455510000	338010000	1.6728e+16	1.7733e+16	1455200000	490760000	799250000	830340000	S-adenosylmethionine synthetase, N-terminal domain	Yes	Yes
SVQPSDTDLGAKAPK	6042	15	1512.78	Zm00001eb273380_P001	511;608		Not significant	0.281537	0.496039	0.550465	-1.33786	0.399296	4.15743	4.25136	2.35157	3.32302	1.53642	0.392076	0.556706	75836000	891910000	1217400000	409650000	738480000	145080000	68400000	98311000	Manganese-stabilising protein / photosystem II polypeptide	Yes	Yes
SVQPSDTDLGAKAPKD	6043	16	1627.81	Zm00001eb273380_P001	511;608	+	+Mock	0.0112864	0.0482982	1.94744	-3.94813	-1.70765	2.71915	2.78745	1.02267	-3.31193	-2.26719	-2.18702	-3.20476	0	329120000	441320000	163070000	0	0	0	0	Manganese-stabilising protein / photosystem II polypeptide	Yes	No
SVQPSDTDLGAKAPKDVK	6045	18	1854.97	Zm00001eb273380_P001	511;608		Not significant	0.549341	0.741671	0.260158	-1.23784	-2.99582	3.37541	3.0276	2.03719	3.22944	0.894669	-0.899897	-2.73118	0	518690000	521250000	329440000	692100000	92987000	27934000	0	Manganese-stabilising protein / photosystem II polypeptide	Yes	Yes
SVQPSDTDLGAKAPKDVKIQ	6046	20	2096.11	Zm00001eb273380_P001	511;608		Not significant	0.600457	0.793735	0.221518	-0.452739	0.874626	2.9726	2.55586	1.80476	3.27804	2.01192	0.9585	0.148437	105430000	392330000	375870000	280420000	715810000	201720000	101290000	74080000	Manganese-stabilising protein / photosystem II polypeptide	Yes	Yes
SVRFDDGDGSSISEQ	6047	15	1597.69	Zm00001eb299790_P002	673		Not significant	0.760517	0.901407	0.118891	0.112755	-0.0825825	0.0392218	-0.638989	-0.519867	-1.03707	-0.276463	0.234486	0.327851	54302000	51359000	41048000	55979000	35960000	41293000	61322000	83890000	Reticulon	Yes	Yes
SVRFDDGDGSSISEQAKKLFG	6049	21	2242.09	Zm00001eb299790_P002	673		Not significant	0.053212	0.20074	1.27399	0.778066	-2.1887	-2.92352	-2.76785	-2.0575	-1.42482	-2.40341	-1.31738	-1.6797	0	0	0	0	27485000	0	20915000	20863000	Reticulon	No	Yes
SVSEADSKNKTL	6050	12	1277.65	Zm00001eb014640_P001	54		Not significant	0.0559548	0.151626	1.25216	1.59463	-2.31827	-2.01191	-3.04446	-2.5831	-2.67336	-0.637451	0.364866	-0.63326	0	0	0	0	0	32152000	67122000	43091000	Prolyl oligopeptidase family	No	Yes
SVSEGDDGRTKA	6051	12	1220.56	Zm00001eb208310_P003	481		Not significant	0.6528	0.822174	0.18522	-0.438728	-2.80369	-0.735566	0.584147	-0.958786	0.254236	-2.65465	-1.81291	-1.45548	0	30018000	95828000	41295000	88012000	0	14835000	24371000	Zinc knuckle	Yes	Yes
SVSEGDDGRTKAVD	6052	14	1434.66	Zm00001eb208310_P003	481		Not significant	0.345983	0.598554	0.460945	-0.753844	-0.340038	0.772334	0.771543	0.418961	1.69058	-0.916096	-1.34552	-0.821536	45427000	85370000	109120000	107310000	238190000	26505000	20511000	37819000	Zinc knuckle	Yes	Yes
SVSETADKPTEPE	6054	13	1388.63	Zm00001eb110810_P003	271		Not significant	0.70631	0.853057	0.151004	0.379946	-3.03207	0.447299	0.755322	-1.19041	-0.162638	-0.0402775	0.267742	-1.5649	0	68149000	107900000	35170000	65925000	48638000	62752000	22591000	S1 RNA binding domain	Yes	Yes
SVSGDFLRPH	6055	10	1113.56	Zm00001eb078350_P001	202		Not significant	0.496628	0.728867	0.303969	0.44802	1.79437	0.27086	1.64685	1.87049	0.408936	2.08608	2.6151	2.26453	199450000	60304000	200170000	293490000	97974000	212360000	319340000	321150000	MA3 domain	Yes	Yes
SVSGDFLRPHGGGASGIS	6056	18	1699.83	Zm00001eb078350_P001	202		Not significant	0.445502	0.706577	0.35115	-0.356429	-2.66639	-2.82523	-2.083	-1.48632	-2.48092	-2.49263	-2.0148	-3.4983	0	7052300	15087000	28648000	0	0	0	0	MA3 domain	Yes	No
SVTDAEVVDYDSRPGDK	6057	17	1851.85	Zm00001eb147460_P001	345		Not significant	0.280211	0.518993	0.552515	0.892818	-1.11308	-1.5977	-1.11041	-1.54338	-2.61643	-0.0878277	0.69681	0.214145	26583000	16514000	29606000	27537000	0	47061000	84487000	77532000	PH domain	Yes	Yes
SVTKSNPETGE	6059	11	1147.54	Zm00001eb273380_P001	608		Not significant	0.0234026	0.0769947	1.63074	-2.98112	-2.30464	1.40772	1.76611	-0.870993	-3.34383	-3.32367	-2.74617	-2.51261	0	132610000	217420000	43886000	0	0	0	0	Manganese-stabilising protein / photosystem II polypeptide	Yes	No
SVTKSNPETGEVIGV	6061	15	1515.78	Zm00001eb273380_P001	608		Not significant	0.166433	0.357163	0.778761	-1.08336	-0.328302	-0.137496	-0.355556	-0.451515	-2.78988	-0.247787	-2.36668	-0.201961	45798000	45438000	49959000	58695000	0	42122000	0	58106000	Manganese-stabilising protein / photosystem II polypeptide	Yes	No
SVTKSNPETGEVIGVFE	6063	17	1791.89	Zm00001eb273380_P001	608		Not significant	0.542141	0.749024	0.265887	-0.580332	-2.3011	-0.432233	-0.588668	-2.05011	-0.745174	-0.989452	-4.06914	-1.88967	0	37042000	42505000	19381000	44024000	25191000	0	0	Manganese-stabilising protein / photosystem II polypeptide	Yes	No
SVTLSQTEAAPVPK	6064	14	1426.77	Zm00001eb387350_P001	832		Not significant	0.143251	0.315879	0.843901	-1.20202	0.413361	-0.13293	-0.858596	0.459002	0.0567398	-2.78729	-1.7574	-0.439294	76579000	45582000	35252000	110330000	76752000	0	15417000	49292000	Protein of unknown function (DUF3611)	Yes	Yes
SVTLSQTEAAPVPKT	6065	15	1527.81	Zm00001eb387350_P001	832		Not significant	0.0945329	0.26312	1.02442	-0.890168	1.54259	1.02613	0.740674	1.26166	1.10131	-0.49902	-0.419296	0.827386	167510000	101790000	106810000	192450000	158320000	35390000	38977000	118600000	Protein of unknown function (DUF3611)	Yes	Yes
SVTLSQTEAAPVPKTA	6066	16	1598.85	Zm00001eb387350_P001	832		Not significant	0.13392	0.335885	0.873154	-0.793582	2.18625	1.14066	1.21356	1.80918	0.945066	0.21043	0.199215	1.82062	261700000	110200000	148240000	281280000	142070000	57869000	59841000	236090000	Protein of unknown function (DUF3611)	Yes	Yes
SVTSGANPVSLK	6067	12	1158.62	Zm00001eb286730_P001	641		Not significant	0.0665859	0.179115	1.17662	-1.39585	-0.03932	-1.12882	-0.634812	-2.25758	-1.40898	-2.61563	-3.38124	-2.23808	55955000	22856000	41167000	16785000	0	0	0	0	TCP-1/cpn60 chaperonin family	Yes	No
SVVESRNEEIE	6070	11	1289.61	Zm00001eb070840_P002	180		Not significant	0.390033	0.645865	0.408898	0.592167	-0.468531	-0.595042	-2.55084	0.0347366	-1.11209	0.246815	-0.305977	-0.0397635	41556000	33089000	0	82220000	34138000	59347000	42162000	65020000	#N/A	Yes	Yes
SVVESRNEEIESQL	6072	14	1617.78	Zm00001eb070840_P002	180		Not significant	0.875558	0.947871	0.0577149	-0.159304	0.15085	-0.268979	-2.15343	0.401785	-2.96252	-0.0715809	0.131369	0.395741	63839000	41480000	0	106040000	0	47594000	57092000	87932000	#N/A	Yes	Yes
SWGESIIEKE	6073	10	1176.57	Zm00001eb087960_P002	228		Not significant	0.217131	0.488889	0.663279	0.550132	-2.27811	-2.54883	-2.2412	-2.64741	-2.09103	-1.16022	-2.87368	-1.39009	0	0	0	0	17320000	22379000	0	25501000	Agglutinin domain	No	Yes
SWKDPDGRIIS	6074	11	1272.65	Zm00001eb419950_P001	884		Not significant	0.057542	0.154948	1.24002	1.57786	-3.35794	-2.53168	-2.66692	-2.60241	-3.0181	-0.850653	-1.01937	0.0406084	0	0	0	0	0	27735000	25714000	68745000	PPIC-type PPIASE domain	No	Yes
SWTGTIIGPHN	6075	11	1181.58	Zm00001eb203340_P005	472;696		Not significant	0.126765	0.281641	0.896999	1.36398	-2.05221	-2.51381	-2.25083	-2.30857	0.496712	-1.52801	-2.78644	0.148242	0	0	0	0	104120000	17343000	0	74070000	Ubiquitin-conjugating enzyme	No	Yes
SYAPVISAEKAYHEQL	6077	16	1804.9	Zm00001eb215710_P001	264;498	+	+SA	0.00170818	0.027744	2.76747	1.77127	-2.36612	-3.08581	-2.61868	-2.91764	-1.74321	-1.03164	-0.379612	-0.748712	0	0	0	0	22042000	24465000	40064000	39777000	Tubulin/FtsZ family, GTPase domain	No	Yes
SYGELKEAISEGK	6081	13	1409.7	Zm00001eb300750_P002	676		Not significant	0.0387775	0.208082	1.41142	-0.567306	0.0959435	0.171535	-0.276309	0.49745	-0.0593281	-0.641676	-0.385025	-0.694575	61455000	56292000	52780000	113310000	70819000	32058000	39914000	41298000	tRNA synthetase class II core domain (G, H, P, S and T)	Yes	Yes
SYGTGTIPDKE	6082	11	1166.55	Zm00001eb340450_P004	312;741		Not significant	0.53251	0.757024	0.273672	0.380696	0.340807	0.875432	1.56653	1.34036	0.0426865	1.24263	2.1715	2.1891	72823000	91694000	189330000	203240000	76008000	118350000	234810000	304790000	S-adenosylmethionine synthetase, N-terminal domain	Yes	Yes
SYGTGTIPDKEILK	6083	14	1520.81	Zm00001eb340450_P004	312;741		Not significant	0.64061	0.824812	0.193406	0.301974	1.20466	0.175042	1.22094	1.64618	-0.205956	1.72361	1.83957	2.0975	132530000	56429000	149000000	251230000	63975000	165180000	186550000	286040000	S-adenosylmethionine synthetase, N-terminal domain	Yes	Yes
SYHDEQEKLQ	6084	10	1275.57	Zm00001eb407780_P003	865		Not significant	0.108761	0.262478	0.963527	1.1821	-3.4061	-2.70473	-2.97966	-2.50467	-3.47139	-1.19262	-1.38727	-0.815482	0	0	0	0	6653000	21882000	19926000	37978000	Magnesium chelatase, subunit ChlI	No	Yes
SYREALINDDEAKAAEIE	6086	18	2035.97	Zm00001eb184510_P002	435		Not significant	0.764939	0.88065	0.116373	0.344159	-0.277544	0.572297	-0.4731	-2.87576	-2.50701	0.526737	1.16257	-0.859765	47438000	74317000	46050000	0	0	72055000	116680000	36830000	GrpE	Yes	Yes
SYTGDQRLL	6087	9	1051.53	Zm00001eb002270_P001	211;23	+	+Mock	0.00321013	0.0306119	2.49348	-2.44629	1.03517	-1.24224	-0.672194	0.288427	-2.77828	-2.30973	-2.54	-2.74797	117840000	21128000	40114000	98027000	0	0	0	0	Glyceraldehyde 3-phosphate dehydrogenase, NAD binding domain	Yes	No
SYTGDQRLLD	6088	10	1166.56	Zm00001eb002270_P001	211;23		Not significant	0.606393	0.801311	0.217246	0.372939	1.5897	-0.16999	-0.920516	1.52613	0.274921	0.65349	1.59682	0.991839	173070000	44426000	33771000	231170000	89283000	78672000	157660000	132920000	Glyceraldehyde 3-phosphate dehydrogenase, NAD binding domain	Yes	Yes
SYTGDQRLLDA	6089	11	1237.59	Zm00001eb002270_P001	211;23		Not significant	0.137277	0.297741	0.862403	1.39839	-3.35941	-2.05972	-2.76141	-2.3731	-3.4506	-1.00552	-0.525173	0.0212126	0	0	0	0	0	24912000	36219000	67827000	Glyceraldehyde 3-phosphate dehydrogenase, NAD binding domain	No	Yes
SYTGDQRLLDAS	6090	12	1324.63	Zm00001eb002270_P001	211;23		Not significant	0.429462	0.691798	0.367076	-0.399222	0.954737	-0.0774508	0.02283	0.668917	-0.640192	-0.52286	0.0252438	1.10995	111450000	47369000	64941000	127610000	47347000	34810000	53043000	144260000	Glyceraldehyde 3-phosphate dehydrogenase, NAD binding domain	Yes	Yes
SYTGDQRLLDASHRDLR	6091	17	2002	Zm00001eb002270_P001	211;23		Not significant	0.950159	0.97912	0.0222035	-0.0976304	2.08197	-2.76847	-0.6718	1.47027	1.46399	-2.85914	-0.279697	1.39628	243450000	0	40125000	222390000	203570000	0	42937000	175930000	Glyceraldehyde 3-phosphate dehydrogenase, NAD binding domain	Yes	Yes
SYVDPSVPVPVR	6092	12	1313.7	Zm00001eb283110_P001	630		Not significant	0.434524	0.680592	0.361986	-0.559334	0.229738	-0.0203924	-0.0780306	-0.493309	-0.744453	-2.44464	0.482574	0.10719	67427000	49280000	60556000	57019000	44046000	0	72828000	71992000	Cellulose synthase	Yes	Yes
TAAESAERAASAA	6095	13	1204.57	Zm00001eb414760_P004	876		Not significant	0.309709	0.565244	0.509046	-0.744297	0.714893	-0.865167	-0.999175	0.222651	-0.155413	-2.40732	-1.1175	-0.22375	94380000	27439000	31979000	93658000	66256000	0	24023000	57235000	Regulator of Vps4 activity in the MVB pathway	Yes	Yes
TAAESAERAASAARAA	6096	16	1502.74	Zm00001eb414760_P004	876		Not significant	0.141775	0.294531	0.848402	-1.65704	0.641714	-3.70542	-0.705226	0.149538	-2.75605	-2.55418	-2.66872	-2.26862	89712000	0	39206000	89030000	0	0	0	0	Regulator of Vps4 activity in the MVB pathway	Yes	No
TAAEVEAAKDIAEEK	6097	15	1573.78	Zm00001eb000840_P002	20		Not significant	0.0451818	0.193107	1.34504	0.718815	-1.44075	-1.27169	-1.16423	-2.28562	-1.05313	-0.957676	-0.806316	-0.469909	21182000	20701000	28522000	0	35562000	25752000	29806000	48257000	Remorin, C-terminal region	Yes	Yes
TAAQGAADDKDYK	6098	13	1352.62	Zm00001eb249940_P001	564		Not significant	0.0339106	0.0986028	1.46966	-2.28762	-2.59867	1.00009	0.453279	0.596231	-2.69976	-2.41897	-2.15272	-2.4281	9492900	99969000	87518000	121340000	0	0	0	0	Major intrinsic protein	Yes	No
TAAQGTDDKDYK	6099	12	1311.59	Zm00001eb074210_P005	188		Not significant	0.294457	0.573159	0.530978	-0.533974	-3.0226	-1.59178	-1.45634	-1.88945	-2.39485	-2.54694	-3.30207	-1.8522	0	16582000	23294000	21664000	0	0	0	0	Major intrinsic protein	Yes	No
TAAYGHFGRDDAD	6101	13	1394.59	Zm00001eb340450_P004	312;741		Not significant	0.217021	0.422836	0.663497	-1.09072	-0.164375	0.77844	1.22693	1.14158	0.805275	-2.46121	0.235474	0.0401678	51309000	85732000	149620000	177080000	128950000	0	61364000	68724000	S-adenosylmethionine synthetase, N-terminal domain	Yes	Yes
TAAYGHFGRDDADFTWE	6102	17	1957.82	Zm00001eb340450_P004	312;741		Not significant	0.640412	0.819705	0.19354	-0.356333	2.04317	-0.481637	0.759194	1.52931	0.958107	-0.800858	1.24883	1.01861	236990000	35795000	108190000	231680000	143360000	28709000	123870000	135410000	S-adenosylmethionine synthetase, N-terminal domain	Yes	Yes
TAAYGHFGRDDPD	6103	13	1420.6	Zm00001eb354640_P001	769		Not significant	0.315373	0.564952	0.501175	-0.826431	3.88529	3.98439	4.52876	4.36837	3.6892	1.19025	4.27572	4.30593	849700000	791100000	1.4755e+16	1.6578e+16	951850000	114130000	1.0096e+16	1322000000	S-adenosylmethionine synthetase, N-terminal domain	Yes	Yes
TAAYGHFGRDDPDFT	6104	15	1668.72	Zm00001eb354640_P001	769		Not significant	0.715203	0.874005	0.14557	-0.145607	0.45459	-0.257478	0.414027	0.44916	-0.394667	-0.506416	0.872644	0.506309	78799000	41812000	85169000	109580000	56131000	35209000	95438000	94936000	S-adenosylmethionine synthetase, N-terminal domain	Yes	Yes
TAAYGHFGRDDPDFTWE	6105	17	1983.84	Zm00001eb354640_P001	769		Not significant	0.570944	0.766068	0.243407	-0.664947	1.49967	-2.51511	-1.16676	0.977922	-1.21935	-2.38447	-0.75198	0.491738	162600000	0	28472000	158090000	31692000	9578600	30950000	93982000	S-adenosylmethionine synthetase, N-terminal domain	Yes	Yes
TADDDFEERVL	6107	11	1308.58	Zm00001eb397310_P001	849		Not significant	0.0813042	0.241872	1.08989	0.871502	-2.51725	-0.983397	-1.46572	-1.66465	-1.56894	-0.381968	-0.556622	-0.637485	10044000	25280000	23143000	25317000	24872000	38381000	35438000	42965000	#N/A	Yes	Yes
TADGDEGGKHQL	6108	12	1226.55	Zm00001eb299760_P001	280;672		Not significant	0.394757	0.618642	0.403671	-1.26615	-1.50745	1.73337	1.5958	1.39017	2.38115	-1.14126	-3.10035	0.00775051	20225000	166190000	193210000	210380000	384420000	22675000	0	67197000	PsbP	Yes	Yes
TADLAGEVTSAAGPVRLE	6109	18	1755.9	Zm00001eb297230_P004	666		Not significant	0.331525	0.620404	0.479484	0.438875	-1.77161	-1.79723	-2.78155	-0.93763	-1.6983	-1.66116	-1.16786	-1.00521	16841000	14381000	0	41905000	22739000	15814000	23199000	33298000	Proteasome complex subunit Rpn13 ubiquitin receptor	Yes	Yes
TADLQPKEQGKPETL	6110	15	1653.86	Zm00001eb256150_P001	575		Not significant	0.744666	0.874529	0.128038	-0.272508	-1.53183	0.68156	0.766643	-0.549551	1.2223	-0.464897	-1.32589	-1.15472	19886000	80164000	108750000	54839000	172170000	36237000	20792000	30020000	Inorganic pyrophosphatase	Yes	Yes
TADLQPKEQGKPETLD	6111	16	1768.88	Zm00001eb256150_P001	575		Not significant	0.317621	0.546173	0.498091	-1.19276	-0.0231171	2.82961	2.53798	1.80286	3.20294	-0.124935	-0.761709	0.0600157	56587000	355310000	371240000	280050000	679500000	45866000	30742000	69676000	Inorganic pyrophosphatase	Yes	Yes
TAEDAEAWHS	6112	10	1115.45	Zm00001eb287770_P002	645		Not significant	0.0313989	0.0983861	1.50309	2.12738	-3.04912	-2.76744	-2.70295	-1.95577	-2.5034	0.497574	0.633293	-0.593209	0	0	0	0	13014000	70613000	80848000	44304000	PEP-utilising enzyme, mobile domain	No	Yes
TAEDAEAWHSQ	6113	11	1243.51	Zm00001eb287770_P002	645		Not significant	0.0046816	0.0634797	2.32961	0.915399	-0.949146	-1.08353	-0.597075	-1.1962	0.110481	0.245428	-0.0142403	-0.506022	29782000	23585000	42258000	35029000	79665000	59290000	51611000	47064000	PEP-utilising enzyme, mobile domain	Yes	Yes
TAEDAEAWHSQGK	6114	13	1428.63	Zm00001eb287770_P002	645		Not significant	0.271101	0.568004	0.566868	0.462305	-0.797455	-1.30233	-1.26906	-1.60963	0.181591	-0.910229	-1.43924	-0.961387	33084000	20266000	26523000	26301000	83690000	26613000	19221000	34325000	PEP-utilising enzyme, mobile domain	Yes	Yes
TAEDAEAWHSQGKA	6115	14	1499.66	Zm00001eb287770_P002	645	+	+SA	0.000229646	0.0186914	3.63894	1.43823	0.630575	0.320544	-0.168353	-0.0049324	1.67811	1.73855	1.59563	1.51848	89022000	62417000	56881000	79990000	236140000	166900000	157530000	191480000	PEP-utilising enzyme, mobile domain	Yes	Yes
TAEDAEAWHSQGKAAIL	6116	17	1796.87	Zm00001eb287770_P002	645		Not significant	0.265135	0.496253	0.576532	-0.92955	2.07472	-1.11069	0.218846	-0.964527	-1.1261	-0.970959	-1.04016	-0.362636	242230000	23145000	74392000	41131000	33808000	25516000	25346000	51982000	PEP-utilising enzyme, mobile domain	Yes	Yes
TAEHKSPEHL	6118	10	1147.56	Zm00001eb370330_P001	798		Not significant	0.255686	0.456229	0.592293	-1.51622	-0.394997	0.302098	-2.63358	1.2412	0.708694	-3.03853	-2.92291	-2.2974	43729000	61624000	0	189740000	120600000	0	0	0	Glutathione S-transferase, C-terminal domain	Yes	No
TAEQSGSSENLR	6120	12	1277.58	Zm00001eb362860_P001	788		Not significant	0.76423	0.882812	0.116776	0.279788	-2.7066	-1.24552	-0.403172	-2.90001	-3.04295	-0.962276	-0.016283	-2.11464	8808600	21080000	48337000	0	0	25670000	51538000	0	Gelsolin repeat	Yes	No
TAGAAAADPFASAGAAADDDDLYS	6124	24	2212.94	Zm00001eb047170_P001	112		Not significant	0.393068	0.655869	0.405533	0.507509	-2.47498	-3.90138	-1.41146	-2.48807	-1.92919	-2.21789	-1.55997	-2.5388	0	0	0	0	19376000	10751000	17678000	0	ATPase family associated with various cellular activities (AAA)	No	Yes
TAGKKAAGGDDSGSGGGFN	6126	19	1652.74	Zm00001eb063160_P001	152		Not significant	0.931073	0.973531	0.0310162	-0.0842508	-3.15722	-1.48588	-0.995212	-0.899879	0.548826	-2.19592	-2.93823	-2.28987	6445500	17845000	32067000	43016000	107950000	10916000	0	0	Thylakoid soluble phosphoprotein TSP9	Yes	No
TAGKKAAGGDDSGSGGGFNLG	6127	21	1822.84	Zm00001eb063160_P001	152		Not significant	0.564463	0.759478	0.248365	-0.696375	0.159863	1.29367	0.59644	-2.91858	1.02198	-1.55733	-1.9326	-1.18616	64239000	122530000	96648000	0	149850000	16994000	13654000	29373000	Thylakoid soluble phosphoprotein TSP9	Yes	Yes
TAHRAHASTEGVT	6128	13	1336.65	Zm00001eb291670_P002	535;652;764		Not significant	0.848789	0.938383	0.0712003	0.143939	1.67152	1.0014	-0.493037	1.85422	0.136665	0.676882	2.39545	1.40087	183170000	100060000	45418000	290200000	81124000	79958000	274240000	176490000	Phosphoglycerate kinase	Yes	Yes
TAKAPAFPVAQ	6130	11	1099.6	Zm00001eb326230_P001	720		Not significant	0.0427925	0.114899	1.36863	-2.14648	1.02719	-2.01377	-1.4081	1.12527	-2.6557	-2.88545	-2.33576	-1.97843	117190000	0	24086000	175090000	0	0	0	0	RNA recognition motif. (a.k.a. RRM, RBD, or RNP domain)	Yes	No
TAKAPAFPVAQQVPVSKT	6131	18	1839.03	Zm00001eb326230_P001	720	+	Not significant	0.00941835	0.0518177	2.02603	2.15786	-1.87595	-3.65036	-2.17163	-3.07692	-1.33834	-0.654741	-0.734789	0.584453	15666000	0	14188000	0	29183000	31769000	31321000	100220000	RNA recognition motif. (a.k.a. RRM, RBD, or RNP domain)	No	Yes
TAKAPAFPVAQQVPVSKTSHPTTE	6132	24	2491.31	Zm00001eb326230_P001	720		Not significant	0.196801	0.400532	0.705973	1.03401	-2.24973	-3.11715	-2.07609	-2.33134	-0.0392189	-3.24156	-1.4121	-0.945378	0	0	0	0	71813000	0	19586000	34708000	RNA recognition motif. (a.k.a. RRM, RBD, or RNP domain)	No	Yes
TAQAAEELAAQIEQQK	6139	16	1727.87	Zm00001eb175220_P001	420		Not significant	0.443472	0.6786	0.353134	-0.693681	1.04457	-1.58086	-0.261516	1.33809	-1.11886	-0.817587	-1.26509	0.967099	118610000	16708000	53324000	202920000	33978000	28378000	21687000	130660000	NAC domain	Yes	Yes
TAQTAEELATQ	6140	11	1161.55	Zm00001eb394670_P001	59		Not significant	0.0443478	0.115213	1.35313	2.38724	-2.86115	-2.93871	-2.38293	-2.79666	-3.0908	0.104467	1.08614	0.469695	0	0	0	0	0	53771000	110660000	92557000	NAC domain	No	Yes
TAQTAEELATQIE	6141	13	1403.68	Zm00001eb394670_P001	59		Not significant	0.272288	0.558715	0.564972	-0.513181	-0.966986	-1.44185	-1.68542	-1.08793	-2.07759	-1.35874	-2.77904	-1.01954	29416000	18398000	19874000	37759000	17482000	19502000	0	32969000	NAC domain	Yes	Yes
TAQTAEELATQIEQQK	6142	16	1787.89	Zm00001eb394670_P001	59		Not significant	0.430722	0.679257	0.365803	0.539624	2.68004	1.21628	2.88138	2.95316	1.77315	3.25056	2.74509	4.12056	368510000	116130000	471010000	621600000	252220000	476010000	349450000	1162600000	NAC domain	Yes	Yes
TASLPDQKPAGATLDDREKVR	6143	21	2267.19	Zm00001eb286640_P002	640		Not significant	0.785415	0.920843	0.104901	-0.0827353	1.47902	2.29908	1.7868	1.70982	2.36161	1.34337	1.41769	1.82111	160290000	245980000	220560000	262560000	379250000	126910000	139250000	236170000	Elongation factor Tu GTP binding domain	Yes	Yes
TATKDDSGYGDERR	6146	14	1569.7	Zm00001eb164860_P003	393		Not significant	0.130401	0.329715	0.884719	0.800349	-2.53745	-2.22329	-3.11421	-3.1285	-1.59517	-2.41827	-2.77619	-1.01242	0	0	0	0	24424000	9356800	0	33132000	#N/A	No	Yes
TATKDDSGYGDERRR	6147	15	1725.8	Zm00001eb164860_P003	393		Not significant	0.426374	0.659478	0.370209	-0.836405	3.04113	0.208526	0.835547	2.30926	1.00669	-1.08939	0.655691	2.47585	473310000	57754000	114070000	397810000	148270000	23505000	82113000	371810000	#N/A	Yes	Yes
TATKDDSGYGDERRRE	6148	16	1854.85	Zm00001eb164860_P003	393		Not significant	0.151075	0.373289	0.820808	0.715083	-3.49662	-2.34785	-2.59991	-2.19181	-1.68221	-1.31058	-2.82576	-1.95732	0	0	0	0	22994000	20164000	0	17211000	#N/A	No	Yes
TATVEYETETRH	6149	12	1435.66	Zm00001eb246090_P001	433;553		Not significant	0.161906	0.322118	0.790737	-1.65412	1.68353	1.43606	1.19928	2.12461	-2.80602	0.0716591	0.477196	2.08417	184700000	135240000	146780000	350020000	0	52562000	72557000	283410000	Elongation factor Tu GTP binding domain	Yes	Yes
TDDKSGKIVD	6150	10	1076.54	Zm00001eb413630_P001	872	+	+Mock	0.000143685	0.00336842	3.84259	-3.49999	0.0591602	1.72387	1.20879	0.233927	-2.89031	-2.42515	-2.8395	-2.61927	59908000	165100000	147750000	94393000	0	0	0	0	Flavin containing amine oxidoreductase	Yes	No
TDEIRRAQPTPQ	6151	12	1410.72	Zm00001eb383680_P002	826	+	+SA	0.000819209	0.0190824	3.08661	2.53078	-3.4741	-2.51366	-2.03029	-2.41229	0.216908	-0.154905	0.431789	-0.801007	0	0	0	0	85764000	44923000	70309000	38361000	Phosphoenolpyruvate carboxylase	No	Yes
TDKPYGIGGGLT	6153	12	1177.6	Zm00001eb171230_P001	407		Not significant	0.74381	0.871472	0.128538	-0.346484	-0.958429	-0.880229	-1.98089	-0.0122013	1.23232	-2.59195	-2.78824	-1.06981	29591000	27154000	0	79588000	173370000	0	0	31840000	Photosystem II 10 kDa polypeptide PsbR	Yes	No
TDLGAKAPKDVKIQ	6156	14	1482.84	Zm00001eb273380_P001	511;608		Not significant	0.332598	0.564592	0.478081	-1.20127	-0.501398	1.84965	2.30646	1.31414	2.85843	-0.632481	-1.45524	-0.606952	40620000	180140000	316200000	199580000	535160000	32263000	19009000	43884000	Manganese-stabilising protein / photosystem II polypeptide	Yes	Yes
TDRPSTKVH	6157	9	1039.54	Zm00001eb393120_P002	844	+	Not significant	0.0124677	0.0519413	1.90421	-3.78035	-2.14475	0.777024	2.42573	1.34674	-3.14763	-2.57354	-4.4432	-2.55227	0	85648000	343450000	204140000	0	0	0	0	#N/A	Yes	No
TDRPSTKVHAAPGGGSS	6158	17	1623.8	Zm00001eb393120_P002	844	+	+Mock	0.000190187	0.00737037	3.72082	-2.32017	-0.283335	0.171716	-0.289683	-0.321594	-1.98666	-3.21778	-2.30014	-2.49902	47248000	56299000	52293000	64226000	0	0	0	0	#N/A	Yes	No
TDRPSTKVHAAPGGGSSL	6159	18	1736.88	Zm00001eb393120_P002	844		Not significant	0.789582	0.899507	0.102603	0.251241	0.573282	-3.05934	0.351562	0.40423	0.107273	-0.787104	-0.00382423	-0.0416498	85556000	0	81560000	106220000	79488000	28984000	51985000	64935000	#N/A	Yes	Yes
TEAPLNPKAN	6162	10	1053.55	Zm00001eb202400_P004	130;155;238;469;598;793		Not significant	0.0831859	0.365646	1.07995	0.390466	0.811123	0.980939	1.08339	0.785185	0.899572	1.58434	1.60749	1.1311	100890000	98651000	135450000	138320000	137660000	149980000	158830000	146390000	Actin	Yes	Yes
TEGNSFDKIEETA	6164	13	1439.64	Zm00001eb231250_P002	527;528		Not significant	0.130218	0.292025	0.885329	-1.28731	-3.46976	-0.4668	-0.60904	-1.6815	-3.11312	-3.37713	-2.57432	-2.31177	0	36165000	41909000	25023000	0	0	0	0	#N/A	Yes	No
TEGVKAFEPGLL	6166	12	1259.68	Zm00001eb407780_P003	865		Not significant	0.690057	0.853294	0.161115	0.237832	-2.87372	-1.50795	-1.36998	-2.53734	-2.94137	-1.90942	-0.873745	-1.61314	0	17574000	24731000	0	9606600	13314000	28445000	21848000	Magnesium chelatase, subunit ChlI	No	Yes
TEGVTKFLQPSVA	6167	13	1375.73	Zm00001eb291670_P002	652		Not significant	0.069522	0.21789	1.15788	-0.897995	-0.717222	-2.20916	-2.34036	-2.375	-2.73915	-2.98573	-2.62658	-2.88226	34976000	10809000	12622000	15473000	0	0	0	0	Phosphoglycerate kinase	Yes	No
TEHMFFASDERIK	6168	13	1609.76	Zm00001eb287770_P002	645;758		Not significant	0.0792283	0.204575	1.10112	-1.29652	3.16498	1.91119	2.85389	3.11396	2.74169	0.61208	0.524586	1.97958	515740000	187990000	462120000	694890000	493560000	76446000	74980000	263590000	PEP-utilising enzyme, mobile domain	Yes	Yes
TEHMFFASDERIKA	6169	14	1680.79	Zm00001eb287770_P002	645;758	+	+Mock	0.000880557	0.0184634	3.05524	-2.93815	0.386473	-0.0160074	0.396422	0.121775	-1.7764	-2.08295	-3.24217	-3.76241	75165000	49430000	84136000	87333000	0	0	0	0	PEP-utilising enzyme, mobile domain	Yes	No
TEHMFFASDERIKAVR	6170	16	1935.96	Zm00001eb287770_P002	645;758		Not significant	0.204039	0.374438	0.690286	-2.00524	2.91467	0.118629	2.16984	0.963984	2.34751	-2.90277	-2.26223	0.963672	433590000	54265000	287630000	156570000	375560000	0	10865000	130350000	PEP-utilising enzyme, mobile domain	Yes	Yes
TEIVNRGVEPSGPD	6171	14	1468.72	Zm00001eb006020_P001	28		Not significant	0.190539	0.365424	0.720015	-1.66558	-1.5985	1.40074	1.5258	-0.7645	0.227667	-1.46661	-1.15942	-3.70039	18988000	131970000	184060000	47248000	86406000	18097000	23335000	0	FAE1/Type III polyketide synthase-like protein	Yes	Yes
TENTPDDPRQRKPDIT	6175	16	1881.92	Zm00001eb012580_P002	45;851		Not significant	0.207133	0.375265	0.683751	-2.1487	-2.50901	2.69287	2.94423	0.884428	1.09143	-0.72452	-2.35346	-2.59573	0	323180000	491980000	148170000	157240000	30269000	0	0	GDP-mannose 4,6 dehydratase	Yes	No
TEQTEKSDTDFFEALPR	6176	17	2012.93	Zm00001eb306000_P001	685		Not significant	0.198451	0.461798	0.702346	0.562333	-1.68637	-2.59983	-1.14888	-1.35188	-1.55647	-1.36526	-1.06943	-0.546466	17866000	0	28827000	31446000	25088000	19414000	24837000	45763000	Translation initiation factor eIF3 subunit 135	Yes	Yes
TERLVYEGANVGDEF	6177	15	1697.79	Zm00001eb011820_P002	43		Not significant	0.664829	0.830222	0.17729	-0.406254	-2.30525	0.677468	0.0706568	-0.278576	0.414064	-0.826666	-0.516634	-2.53148	0	79937000	67130000	66170000	98323000	28200000	36434000	0	#N/A	Yes	Yes
TERLVYEGANVGDEFVETE	6178	19	2155.99	Zm00001eb011820_P002	43		Not significant	0.917825	0.968112	0.0372404	-0.0828054	-1.3197	-3.24072	-1.64103	-1.16467	-2.52626	-3.33392	-0.97669	-0.860471	23036000	0	20495000	35803000	0	0	26486000	36812000	#N/A	Yes	No
TERLVYEGANVGDEFVETEYYKDLGGVGEQH	6179	31	3502.62	Zm00001eb011820_P002	43		Not significant	0.29566	0.545194	0.529207	-0.791876	-0.812313	-1.62522	-1.32247	-0.95561	-2.83379	-2.47509	-2.59049	0.0162477	32745000	16202000	25559000	41386000	0	0	0	67594000	#N/A	Yes	No
TETTKEKPSIG	6181	11	1189.62	Zm00001eb373960_P001	804		Not significant	0.333634	0.577887	0.47673	-0.880263	-2.71828	-0.476325	0.613933	-1.28776	-0.497343	-2.07542	-2.40471	-2.41202	0	35927000	97827000	32875000	52275000	0	0	0	Chaperonin 10 Kd subunit	Yes	No
TETTKEKPSIGTVVAVGPGPLDEEGKRQPL	6184	30	3132.67	Zm00001eb373960_P001	804		Not significant	0.152837	0.298231	0.815772	-2.25631	-2.53932	1.84572	2.24604	-1.1265	0.0488605	-2.57274	-3.2572	-2.81819	0	179650000	303230000	36763000	76334000	0	0	0	Chaperonin 10 Kd subunit	Yes	No
TEVKSVEMH	6186	9	1058.51	Zm00001eb346230_P003	262;610;633;634;752		Not significant	0.537972	0.741972	0.26924	-0.811097	-0.0119419	-3.60747	-0.543626	0.211826	0.635574	-1.87699	-3.39837	-2.55582	57027000	0	43853000	92958000	114640000	0	0	0	Elongation factor Tu GTP binding domain	Yes	No
TEVYDKKPE	6188	9	1107.54	Zm00001eb158810_P004	373;374;375;780		Not significant	0.638488	0.830962	0.194847	0.234789	2.77144	3.24907	1.61361	2.87747	3.77603	2.3113	2.72166	2.64174	392610000	475200000	195610000	589830000	1.0109e+16	248240000	343820000	417120000	Carbonic anhydrase	Yes	Yes
TEVYDKKPEL	6189	10	1220.63	Zm00001eb158810_P004	373;374;375;780		Not significant	0.660986	0.836033	0.179808	0.29048	1.77624	3.75926	2.56859	3.52557	3.99232	3.14162	3.65166	2.00599	196960000	676800000	379200000	924320000	1174400000	441390000	655070000	268460000	Carbonic anhydrase	Yes	Yes
TEVYDKKPELFEPLK	6190	15	1834.97	Zm00001eb158810_P004	373;374;375;780		Not significant	0.429738	0.741386	0.366796	-0.210538	3.45915	3.51814	2.65225	3.35403	2.82886	2.90145	3.47023	2.94089	632390000	572630000	401840000	820700000	524300000	373700000	577660000	513230000	Carbonic anhydrase	Yes	Yes
TEVYDKKPELFEPLKAGQAPK	6191	21	2387.27	Zm00001eb158800_P001	373;780		Not significant	0.397084	0.646178	0.401117	-0.638596	-0.47591	-1.94048	-0.522462	0.217867	-0.66552	-2.78676	-1.41793	-0.405164	41344000	0	44501000	93348000	46523000	0	19507000	50472000	Carbonic anhydrase	Yes	Yes
TFDQGFPALPDPIPH	6194	15	1650.8	Zm00001eb359640_P001	783		Not significant	0.0381441	0.1475	1.41857	0.975578	-2.2038	-2.48543	-2.96344	-3.07034	-2.2793	-1.33104	-1.03851	-2.17184	0	0	0	0	15201000	19880000	25375000	14833000	GBF-interacting protein 1 N-terminal	No	Yes
TFGDLDQSVRPVAPL	6195	15	1613.84	Zm00001eb162410_P003	388		Not significant	0.981924	0.993557	0.00792198	-0.00794756	-1.76145	-1.59108	-2.14993	-1.0285	-2.35187	-1.54963	-1.30106	-1.36019	16960000	16590000	14403000	39347000	0	17085000	21153000	26035000	Ubiquitin carboxyl-terminal hydrolase	Yes	Yes
TFGYSRDDVG	6196	10	1115.49	Zm00001eb287770_P002	645;758	+	+Mock	3.73267e-07	0	6.42798	-5.00505	2.67306	2.3359	2.29538	1.81655	-3.01596	-2.70952	-2.44394	-2.72986	366730000	252340000	313780000	282720000	0	0	0	0	PEP-utilising enzyme, mobile domain	Yes	No
TFGYSRDDVGK	6197	11	1243.58	Zm00001eb287770_P002	645;758		Not significant	0.67764	0.829197	0.169001	0.694088	2.68754	-3.05914	-4.19873	0.0410919	-0.719707	-0.901043	-0.643412	0.511285	370430000	0	0	82583000	44808000	26783000	33369000	95264000	PEP-utilising enzyme, mobile domain	No	Yes
TFGYSRDDVGKFIP	6198	14	1600.79	Zm00001eb287770_P002	645;758		Not significant	0.892896	0.96167	0.0491992	-0.0660684	2.54633	0.919026	1.18556	1.91949	2.38572	1.1351	1.156	1.62931	335890000	94507000	145390000	303630000	385640000	109850000	116150000	206770000	PEP-utilising enzyme, mobile domain	Yes	Yes
TFGYSRDDVGKFIPV	6199	15	1699.86	Zm00001eb287770_P002	645		Not significant	0.801853	0.926362	0.0959051	0.079284	4.18128	2.9428	2.95373	3.51471	3.69309	3.43052	3.42089	3.36516	1.0432e+16	384310000	495230000	917390000	954420000	539250000	558240000	688700000	PEP-utilising enzyme, mobile domain	Yes	Yes
TFGYSRDDVGKFIPVY	6200	16	1862.92	Zm00001eb287770_P002	645		Not significant	0.905571	0.96123	0.0430776	-0.207277	3.53875	0.582107	-1.78053	1.12445	3.9339	1.10578	-0.327036	-2.07698	668260000	74824000	18606000	174990000	1127800000	107640000	41551000	15841000	PEP-utilising enzyme, mobile domain	Yes	Yes
TFSEYPPLGRF	6207	11	1312.65	Zm00001eb276860_P007	262;610		Not significant	0.70522	0.854669	0.151675	-0.316274	-0.739754	-3.38555	-1.22909	-0.756279	-0.851223	-2.4631	-2.87544	-1.18601	34434000	0	27268000	47518000	40904000	0	0	29376000	Elongation factor Tu GTP binding domain	Yes	No
TFSVFPSPKVSDTV	6209	14	1509.77	Zm00001eb332520_P002	310;494		Not significant	0.159499	0.429339	0.797242	0.49056	-2.27377	-2.87718	-1.75631	-2.34569	-1.88643	-1.71147	-1.36065	-2.33216	0	0	18921000	0	19959000	15272000	20297000	0	Tubulin/FtsZ family, GTPase domain	No	Yes
TFVPAIKETLDDPEERLGAD	6211	20	2215.1	Zm00001eb065160_P001	165		Not significant	0.906656	0.96249	0.0425574	0.139776	0.0211697	0.271792	0.435199	-0.78594	-3.17859	1.07927	1.62222	0.978427	58351000	60343000	86428000	46551000	0	105680000	160460000	131690000	TCP-1/cpn60 chaperonin family	Yes	Yes
TFVPAIKETLDDPEERLGADIIQ	6212	23	2569.33	Zm00001eb065160_P001	165		Not significant	0.0223777	0.0834934	1.65018	2.0126	-1.93501	-2.3003	-2.56848	-2.72376	-2.25153	0.255081	0.512007	0.00729847	0	0	0	0	0	59688000	74329000	67176000	TCP-1/cpn60 chaperonin family	No	Yes
TGAAQMDGAILVVSGADGPMPQTK	6215	24	2314.13	Zm00001eb246090_P001	433;553		Not significant	0.149225	0.337221	0.826158	-1.00384	1.35925	0.887311	1.9092	1.3666	-1.17819	0.329782	0.866236	1.48917	147520000	92452000	240090000	206970000	32609000	62860000	95015000	187630000	Elongation factor Tu GTP binding domain	Yes	Yes
TGANQEDALARIE	6217	13	1386.67	Zm00001eb287770_P002	645;758		Not significant	0.535615	0.800483	0.271147	-0.174324	0.527071	-0.336987	0.137265	0.69857	0.263874	-0.183121	-0.103132	0.351003	82859000	39570000	70302000	130260000	88602000	44053000	48527000	85247000	PEP-utilising enzyme, mobile domain	Yes	Yes
TGDVPETIEGKK	6218	12	1272.66	Zm00001eb411490_P002	869		Not significant	0.0576075	0.152046	1.23952	1.66849	-3.42069	-2.88049	-1.46987	-2.97884	-2.7162	-0.713362	-0.343519	-0.302859	0	0	0	0	0	30504000	41079000	54181000	ATPase family associated with various cellular activities (AAA)	No	Yes
TGGGASLELLEGKELPG	6221	17	1626.85	Zm00001eb291670_P002	652;764		Not significant	0.962354	0.986426	0.016665	-0.0281718	2.8975	3.21413	3.54465	2.4415	1.53473	3.72223	3.77496	2.95318	428460000	463830000	745920000	436000000	213800000	660090000	713520000	517620000	Phosphoglycerate kinase	Yes	Yes
TGGGASLELLEGKELPGVT	6222	19	1826.96	Zm00001eb352550_P001	764		Not significant	0.737802	0.873758	0.13206	0.244898	1.24046	1.39395	1.1765	0.709053	-0.380854	2.72216	2.13113	1.02711	135860000	131350000	144480000	131210000	56671000	330030000	228330000	136210000	Phosphoglycerate kinase	Yes	Yes
TGGGASLELLEGKELPGVTA	6223	20	1898	Zm00001eb352550_P001	764		Not significant	0.663612	0.827738	0.178086	-0.431413	-1.45375	-1.4913	-0.858104	-1.38614	-3.51441	0.332922	-0.653389	-3.08007	20992000	17778000	35264000	30708000	0	62997000	33139000	0	Phosphoglycerate kinase	Yes	No
TGGGASLELLEGKELPGVTAL	6224	21	2011.08	Zm00001eb352550_P001	764		Not significant	0.313709	0.612475	0.503472	-0.419345	1.3616	0.894734	1.37898	0.778913	0.0742283	1.53542	0.968861	0.158336	147760000	92929000	166250000	137720000	77688000	144980000	102020000	74590000	Phosphoglycerate kinase	Yes	Yes
TGGGASLELLEGKELPGVVA	6226	20	1896.02	Zm00001eb291670_P002	652		Not significant	0.672201	0.841443	0.172501	0.266515	2.61879	1.84773	1.75766	1.74108	0.581858	2.92066	2.86236	2.66643	353190000	179900000	216150000	268310000	110450000	378710000	379040000	424320000	Phosphoglycerate kinase	Yes	Yes
TGGGASLELLEGKELPGVVAL	6227	21	2009.1	Zm00001eb291670_P002	652		Not significant	0.542909	0.753115	0.265273	-0.504179	4.2118	2.68647	2.48816	2.68926	1.76253	3.9331	1.03856	3.3248	1.0655e+16	321750000	358640000	517690000	250370000	763980000	107070000	669700000	Phosphoglycerate kinase	Yes	Yes
TGGGASLELLEGKELPGVVALN	6228	22	2123.15	Zm00001eb291670_P002	652		Not significant	0.246897	0.464434	0.607484	1.08137	-0.73436	-2.89423	-2.5196	-1.36557	-2.6535	0.373878	-0.934181	0.0255251	34563000	0	0	31149000	0	64811000	27278000	68030000	Phosphoglycerate kinase	No	Yes
TGGISEKVSEE	6230	11	1134.54	Zm00001eb294640_P001	659	+	Not significant	0.0076977	0.0521714	2.11364	1.70518	-2.26354	-1.92907	-2.96063	-2.47398	-1.62688	-0.866238	-0.488401	0.175027	0	0	0	0	23893000	27437000	37154000	75458000	Double-stranded DNA-binding domain	No	Yes
TGITADDVNAAF	6231	12	1193.56	Zm00001eb002270_P001	23		Not significant	0.855428	0.943323	0.0678166	0.112186	-3.14443	-1.64784	-3.00029	-1.71468	-3.2763	-2.68185	-1.61647	-1.48388	0	15950000	0	24454000	0	7794400	16999000	23896000	Glyceraldehyde 3-phosphate dehydrogenase, NAD binding domain	No	Yes
TGITADDVNAAFRK	6232	14	1477.75	Zm00001eb002270_P001	23		Not significant	0.995858	0.997874	0.00180278	-0.00344634	1.49246	0.648446	0.175618	2.44054	1.92343	0.635963	0.376043	1.80785	161790000	78345000	72196000	435710000	279910000	77722000	67644000	234010000	Glyceraldehyde 3-phosphate dehydrogenase, NAD binding domain	Yes	Yes
TGITADDVNAAFRKA	6233	15	1548.79	Zm00001eb002270_P001	23		Not significant	0.605684	0.799685	0.217754	0.413086	1.86481	-0.183793	2.13131	3.05326	3.0811	1.54879	1.91879	1.96925	209430000	44003000	280050000	666260000	624470000	146330000	197080000	261710000	Glyceraldehyde 3-phosphate dehydrogenase, NAD binding domain	Yes	Yes
TGKIPDPESTD	6236	11	1158.54	Zm00001eb170040_P003	402		Not significant	0.060885	0.177834	1.21549	-1.23914	-2.84689	-0.582454	-0.783988	-1.49491	-2.56528	-3.02358	-2.81822	-2.25772	0	33379000	37123000	28478000	0	0	0	0	S-adenosyl-L-homocysteine hydrolase, NAD binding domain	Yes	No
TGKPESFGGPF	6238	11	1122.53	Zm00001eb273380_P001	608		Not significant	0.436916	0.683063	0.359602	0.522662	-0.755508	0.845674	-0.215402	-0.505686	0.889793	0.949333	0.81212	-1.19152	34060000	89822000	55056000	56532000	136730000	96578000	91517000	29264000	Manganese-stabilising protein / photosystem II polypeptide	Yes	Yes
TGLPASPGAAVGQ	6241	13	1124.58	Zm00001eb287770_P002	645;758		Not significant	0.730899	0.864421	0.136143	0.353554	-1.16148	-1.61078	-2.12215	-1.98662	0.622046	-0.834463	-1.29005	-3.96435	25706000	16365000	14683000	20253000	113570000	28048000	21315000	0	PEP-utilising enzyme, mobile domain	Yes	Yes
TGLPASPGAAVGQVVF	6243	16	1469.79	Zm00001eb287770_P002	645;758		Not significant	0.254657	0.496404	0.594044	-0.780228	-0.181004	-1.76205	-2.37214	-2.59974	-1.89249	-2.31922	-2.52774	-3.29639	50721000	14736000	12347000	13241000	0	0	0	0	PEP-utilising enzyme, mobile domain	Yes	No
TGSLGGDGSEKSKPN	6244	15	1432.68	Zm00001eb306000_P001	685		Not significant	0.0653433	0.178836	1.1848	-1.34981	0.350304	-0.839269	-0.814544	-1.50717	-3.07932	-2.07116	-2.2102	-0.849227	73304000	27936000	36345000	28237000	0	11902000	11264000	37100000	Translation initiation factor eIF3 subunit 135	Yes	Yes
TGVNKLADLVGVT	6246	13	1285.72	Zm00001eb268910_P002	604;812		Not significant	0.147593	0.316398	0.830934	1.29658	-2.20689	-2.76364	-1.65409	-3.05996	-3.21534	-0.688557	0.0297775	-0.624148	0	0	0	0	0	31033000	53210000	43364000	TCP-1/cpn60 chaperonin family	No	Yes
TGVNKLADLVGVTLGPK	6247	17	1680.98	Zm00001eb268910_P002	604;812		Not significant	0.572514	0.792019	0.242214	0.294277	-0.0451851	-1.10392	-0.262435	-0.974806	-1.54855	0.0337276	0.258078	0.0475168	55728000	23254000	53290000	40839000	25226000	51198000	62333000	69075000	TCP-1/cpn60 chaperonin family	Yes	Yes
THAEGAYSRTQ	6248	11	1219.56	Zm00001eb070840_P002	180		Not significant	0.830465	0.925226	0.0806788	0.194276	1.39337	1.31506	-0.0253744	2.15891	-0.728817	1.71555	1.94526	2.68706	151050000	124360000	62807000	358440000	44526000	164260000	200730000	430430000	#N/A	Yes	Yes
THKEEELTGA	6250	10	1113.53	Zm00001eb260140_P002	586		Not significant	0.03571	0.0959941	1.44721	3.26614	-2.74007	-3.22655	-3.4419	-2.51363	3.07897	0.981668	-0.303242	-2.61498	0	0	0	0	623550000	98767000	42242000	0	#N/A	No	Yes
TIADYGSPEEF	6251	11	1227.53	Zm00001eb299760_P001	672		Not significant	0.615321	0.800884	0.210898	-0.498513	-2.92982	-0.50328	-1.06759	-3.43666	-0.762947	-3.58552	-2.45541	-3.12752	0	35262000	30498000	7412800	43485000	0	0	0	PsbP	Yes	No
TIAENLPRQK	6254	10	1168.66	Zm00001eb299790_P002	673		Not significant	0.0423284	0.145913	1.37337	-1.13704	1.3227	0.178948	0.555684	1.40491	-0.600018	-0.36701	-0.792395	0.67349	143830000	56582000	93956000	212540000	48684000	38781000	30095000	106600000	Reticulon	Yes	Yes
TIAVGDRLPD	6257	10	1055.56	Zm00001eb387780_P001	833		Not significant	0.620043	0.809796	0.207578	-0.358721	0.147161	2.23006	1.85614	0.94842	2.39861	0.783955	0.359266	0.205073	63676000	234490000	231420000	154890000	389100000	86118000	66862000	77046000	Redoxin	Yes	Yes
TIAVGDRLPDAT	6258	12	1227.65	Zm00001eb387780_P001	833		Not significant	0.180759	0.349104	0.7429	-1.73129	-1.47699	0.966596	-0.160588	-0.494019	1.03597	-2.88797	-3.37791	-2.86026	0	97675000	57188000	56991000	151310000	0	0	0	Redoxin	Yes	No
TIAVGDRLPDATL	6259	13	1340.73	Zm00001eb387780_P001	833		Not significant	0.430441	0.653996	0.366086	-1.05446	-0.602684	1.69946	1.46538	0.279716	2.34958	0.180174	-3.07438	-0.831334	37866000	162330000	176510000	97437000	376100000	56668000	0	37563000	Redoxin	Yes	Yes
TIAVGDRLPDATLS	6260	14	1427.76	Zm00001eb387780_P001	833		Not significant	0.423277	0.65239	0.373375	-0.925041	-2.98802	-0.0694036	-0.309405	-0.937561	0.44652	-3.22333	-3.0619	-2.16585	0	47634000	51583000	41907000	100560000	0	0	0	Redoxin	Yes	No
TIDELHSLQ	6262	9	1054.53	Zm00001eb011080_P003	39;852	+	+Mock	0.00696891	0.0437119	2.15684	-2.32414	0.509888	-1.90456	-0.411525	0.391544	-2.21248	-2.79308	-2.9328	-2.77283	81878000	13350000	48058000	105290000	0	0	0	0	Phosphoenolpyruvate carboxykinase	Yes	No
TIDFIPTPH	6263	9	1039.53	Zm00001eb306000_P001	685	+	+Mock	1.19587e-05	0	4.92231	-2.83581	0.469561	0.0348349	0.144696	0.330101	-2.87048	-2.96682	-2.1843	-2.34245	79621000	51203000	70665000	100900000	0	0	0	0	Translation initiation factor eIF3 subunit 135	Yes	No
TIDFIPTPHVVDPISQ	6265	16	1777.93	Zm00001eb306000_P001	685		Not significant	0.546609	0.779469	0.262323	0.285745	-2.79616	-1.98348	-1.69702	-2.6682	-3.02122	-1.8507	-1.80313	-1.32684	0	0	0	0	0	13867000	14936000	26644000	Translation initiation factor eIF3 subunit 135	No	Yes
TIDNVKAKIQ	6266	10	1128.65	Zm00001eb095960_P001	34		Not significant	0.631038	0.803324	0.199945	-0.646559	-3.17609	-0.206695	-0.60296	-1.23401	1.21204	-3.06767	-3.70096	-2.24939	0	43310000	42086000	34123000	170950000	0	0	0	Ubiquitin family	Yes	No
TIDNVKAKIQDKE	6267	13	1500.81	Zm00001eb095960_P001	34		Not significant	0.227113	0.396441	0.643758	-2.71598	-0.855242	3.39678	3.4018	3.01706	4.71272	-2.33772	-1.906	-2.37253	31785000	526430000	675600000	649750000	1.935e+16	9894100	13908000	0	Ubiquitin family	Yes	Yes
TIDNVKAKIQDKEGIPPDQQ	6268	20	2236.17	Zm00001eb095960_P001	34		Not significant	0.305393	0.511552	0.515141	-1.95175	-1.77367	2.51387	2.81949	1.25618	3.2977	-1.65324	-1.57358	-3.06202	16817000	285470000	451230000	191720000	725630000	15901000	17512000	0	Ubiquitin family	Yes	Yes
TIFDEYLEKS	6270	10	1243.6	Zm00001eb138650_P002	325		Not significant	0.109334	0.256384	0.961244	1.30762	-0.764603	-3.06149	-3.13051	-1.7347	-2.0629	-0.464418	-0.371498	-0.561996	33846000	5987000	7299100	24117000	17661000	36249000	40290000	45273000	Photosystem I reaction centre subunit N (PSAN or PSI-N)	Yes	Yes
TIFDEYLEKSK	6271	11	1371.69	Zm00001eb138650_P002	325		Not significant	0.0720359	0.20258	1.14245	-1.11243	-0.44109	-2.08029	-2.15968	-0.385738	-2.56216	-2.1411	-2.64667	-2.16657	42354000	11819000	14306000	61433000	0	0	0	0	Photosystem I reaction centre subunit N (PSAN or PSI-N)	Yes	No
TIFDEYLEKSKA	6272	12	1442.73	Zm00001eb138650_P002	325		Not significant	0.242038	0.489223	0.616117	0.729906	2.28953	0.332078	-0.133746	1.41519	1.38175	1.81956	1.59637	2.02499	281120000	62918000	58262000	214060000	192290000	176540000	157610000	272020000	Photosystem I reaction centre subunit N (PSAN or PSI-N)	Yes	Yes
TIFDEYLEKSKAN	6273	13	1556.77	Zm00001eb138650_P002	325		Not significant	0.56276	0.770511	0.249677	0.434654	0.447451	-1.89787	-1.73737	0.433273	-0.397034	-0.312727	-0.820032	0.513886	78410000	13412000	19171000	108380000	56039000	40268000	29524000	95436000	Photosystem I reaction centre subunit N (PSAN or PSI-N)	Yes	Yes
TIFDEYLEKSKANKELN	6274	17	2041.04	Zm00001eb138650_P002	325		Not significant	0.782497	0.893371	0.106518	0.321607	0.488695	-2.98105	-3.13599	-0.574066	0.212866	-2.08761	-2.57635	-0.464894	80684000	6330300	7271400	53915000	85524000	11767000	8739200	48425000	Photosystem I reaction centre subunit N (PSAN or PSI-N)	Yes	Yes
TIGHVDHGKTTL	6277	12	1277.67	Zm00001eb246090_P001	433;553		Not significant	0.0276669	0.115369	1.55804	-1.10948	4.41175	3.10171	3.60751	4.23652	2.49307	2.73236	2.29897	3.3952	1223900000	429060000	779140000	1.513e+16	415430000	332370000	256500000	703190000	Elongation factor Tu GTP binding domain	Yes	Yes
TIGHVDHGKTTLT	6278	13	1378.72	Zm00001eb246090_P001	433;553		Not significant	0.243888	0.49629	0.61281	-0.680323	4.79283	3.00611	3.32997	4.70219	2.93196	3.06758	3.0764	4.03388	1.5939e+16	401550000	642790000	2.0894e+16	563140000	419310000	439660000	1094800000	Elongation factor Tu GTP binding domain	Yes	Yes
TIHSGLLTPEEGGSRVA	6281	17	1722.89	Zm00001eb075660_P001	195	+	+Mock	0.00101486	0.0222967	2.99359	-1.77485	-0.839981	-0.396192	-0.647872	-1.75355	-2.71149	-2.57225	-2.77433	-2.67894	32123000	37979000	40796000	23804000	0	0	0	0	short chain dehydrogenase	Yes	No
TIIGGGDSVAAVE	6282	13	1187.6	Zm00001eb291670_P002	535;652;764		Not significant	0.675767	0.841194	0.170203	-0.303061	-1.43599	-0.539992	-2.21299	-0.824764	0.142239	-1.90077	-2.49886	-1.96859	21252000	34376000	0	45315000	81438000	13394000	0	17077000	Phosphoglycerate kinase	Yes	Yes
TIKIGAPPPPSGGLP	6285	15	1400.8	Zm00001eb106430_P002	258		Not significant	0.400606	0.631781	0.397283	-1.0027	-2.87296	0.511962	0.597156	-1.68035	0.24778	-2.74125	-2.59845	-2.36306	0	71273000	96696000	25043000	87619000	0	0	0	Oxygen evolving enhancer protein 3 (PsbQ)	Yes	No
TIKIGAPPPPSGGLPG	6286	16	1457.82	Zm00001eb106430_P002	258		Not significant	0.898995	0.961694	0.0462425	-0.101942	-0.465652	1.27792	1.21337	0.79174	2.20637	1.04613	-0.0452652	-0.797626	41639000	121200000	148220000	138950000	340560000	103280000	50513000	38451000	Oxygen evolving enhancer protein 3 (PsbQ)	Yes	Yes
TIKIGAPPPPSGGLPGT	6287	17	1558.87	Zm00001eb106430_P002	258		Not significant	0.711756	0.855035	0.147669	-0.367127	-2.43925	-0.121926	0.231532	-0.844574	1.01242	-1.52751	-1.87674	-2.2509	10602000	45931000	75049000	44697000	148860000	17349000	14193000	14042000	Oxygen evolving enhancer protein 3 (PsbQ)	Yes	Yes
TIKIGAPPPPSGGLPGTL	6288	18	1671.96	Zm00001eb106430_P002	258		Not significant	0.135916	0.353447	0.866729	0.703731	-1.85892	-1.13306	-0.844869	-1.12693	0.414505	-0.822834	-0.529402	-1.21113	15852000	22789000	35589000	36752000	98353000	28275000	36113000	28869000	Oxygen evolving enhancer protein 3 (PsbQ)	Yes	Yes
TIKIGAPPPPSGGLPGTLN	6289	19	1786	Zm00001eb106430_P002	258		Not significant	0.311342	0.622908	0.506763	0.359772	-0.994566	-0.395965	-0.222072	0.127693	0.597319	-0.493242	-0.0820599	-0.0678377	28859000	37985000	54802000	87692000	111640000	35532000	49241000	63767000	Oxygen evolving enhancer protein 3 (PsbQ)	Yes	Yes
TIKIGAPPPPSGGLPGTLNSD	6290	21	1988.06	Zm00001eb106430_P002	258		Not significant	0.460185	0.686913	0.337067	0.743236	-3.34637	-0.247163	-0.400489	-0.629963	1.35601	-1.0568	-0.93434	-1.01591	0	42112000	48427000	51866000	188890000	24042000	27275000	33052000	Oxygen evolving enhancer protein 3 (PsbQ)	Yes	Yes
TIKVEDGKPGKDG	6292	13	1342.71	Zm00001eb417150_P003	880		Not significant	0.0292264	0.0949806	1.53423	-2.11506	-2.12169	0.692836	0.797875	-1.33654	-2.91991	-2.35623	-2.66214	-2.48947	0	80793000	111130000	31782000	0	0	0	0	AMP-binding enzyme	Yes	No
TIQDAADLIDKLVDQKPRDSD	6293	21	2355.19	Zm00001eb170330_P001	403		Not significant	0.693442	0.857471	0.15899	0.214401	-0.645176	0.228004	0.118199	0.0744381	1.10094	-0.113844	0.70607	-1.0601	36767000	58539000	69379000	84514000	158280000	46220000	85031000	32055000	Phosphopantetheine attachment site	Yes	Yes
TISGEQHGEAGGE	6294	13	1270.54	Zm00001eb051950_P004	123		Not significant	0.692704	0.852499	0.159452	-0.26905	-3.6866	-1.53196	-1.23254	-2.34355	-2.07886	-1.80035	-3.37074	-2.62089	0	17284000	27203000	15814000	0	0	0	0	Radical SAM ThiC family	Yes	No
TISGEQHGEAGGEIYVPE	6295	18	1871.85	Zm00001eb051950_P004	123		Not significant	0.799409	0.922294	0.0972311	-0.0993181	-1.60887	-1.42904	-2.23933	-1.02967	-2.44557	-1.55637	-1.57325	-1.129	18852000	18562000	0	39315000	0	0	17516000	30560000	Radical SAM ThiC family	Yes	No
TITFKNNAGFPH	6296	12	1345.68	Zm00001eb268360_P001	603;815		Not significant	0.69824	0.840647	0.155996	-0.717671	0.281147	2.57546	-0.294768	2.50871	5.2015	0.0142651	-1.88336	-1.13255	69873000	297920000	52109000	456790000	2715300000	50512000	14128000	30485000	Copper binding proteins, plastocyanin/azurin family	Yes	Yes
TITFKNNAGFPHNVVFDEDEVPSGVD	6300	26	2847.34	Zm00001eb268360_P001	603;815		Not significant	0.950019	0.97969	0.0222676	-0.0629176	-3.2669	-0.913226	-1.24575	-2.07959	0.432131	-2.26962	-3.02243	-2.89721	0	26540000	26955000	18989000	99562000	0	0	0	Copper binding proteins, plastocyanin/azurin family	Yes	No
TIVDAIGKGVE	6303	11	1100.61	Zm00001eb376570_P002	807		Not significant	0.650754	0.815097	0.186583	0.623397	0.350107	1.70452	-2.428	-0.297205	-2.47868	1.42126	1.74166	1.13876	73294000	162900000	0	65321000	0	133950000	174310000	147170000	GDSL-like Lipase/Acylhydrolase	Yes	Yes
TIVDAIGKGVEQ	6304	12	1228.67	Zm00001eb376570_P002	807		Not significant	0.541697	0.74756	0.266244	-0.604847	0.641842	2.13607	1.45751	-0.354494	-1.91661	1.14883	1.32704	0.902286	89720000	219700000	175550000	62778000	0	110900000	130770000	124920000	GDSL-like Lipase/Acylhydrolase	Yes	Yes
TIVGNKENSGKVVVQ	6305	15	1570.87	Zm00001eb295180_P001	661		Not significant	0.0708323	0.193628	1.14977	-1.23515	-1.19607	-2.55415	-1.08027	-0.777073	-2.08104	-2.77709	-3.71947	-1.97059	25097000	0	30231000	46838000	0	0	0	0	2Fe-2S iron-sulfur cluster binding domain	Yes	No
TKAPGPGEKH	6306	10	1020.54	Zm00001eb383680_P002	826	+	+SA	2.08095e-05	0	4.68174	4.66046	-2.82229	-2.51619	-2.84644	-2.71521	2.84119	2.27904	1.17206	1.44941	0	0	0	0	528800000	242750000	117450000	182530000	Phosphoenolpyruvate carboxylase	No	Yes
TKAPGPGEKHH	6307	11	1157.59	Zm00001eb383680_P002	826		Not significant	0.122545	0.255838	0.911705	1.9485	-1.29585	0.658648	-3.12776	0.96656	2.63696	1.45574	0.414865	0.488017	23420000	78901000	0	156850000	459000000	137190000	69489000	93740000	Phosphoenolpyruvate carboxylase	Yes	Yes
TKAPGPGEKHHS	6308	12	1244.63	Zm00001eb383680_P002	826		Not significant	0.0955219	0.202476	1.0199	2.34764	0.478485	-1.74201	-3.29597	1.13521	2.5658	2.51956	0.318453	0.562461	80115000	0	0	176300000	436910000	286790000	64997000	98704000	Phosphoenolpyruvate carboxylase	No	Yes
TKGTAGGEGQQGERPA	6310	16	1542.74	Zm00001eb294250_P002	655		Not significant	0.532417	0.768739	0.273748	-0.29864	-2.10189	-2.86962	-2.20392	-0.907513	-2.21535	-2.72181	-2.50413	-1.83622	13395000	0	13874000	42789000	15890000	0	9187800	18718000	Nucleosome assembly protein (NAP)	Yes	Yes
TKPHVNIGTIG	6311	11	1135.63	Zm00001eb246090_P001	433;553		Not significant	0.80835	0.907441	0.0924005	-0.367518	2.36287	-2.83434	0.517898	1.79444	0.650846	0.249802	-2.31115	1.78128	295780000	0	91527000	278420000	115860000	59470000	0	229740000	Elongation factor Tu GTP binding domain	Yes	Yes
TKPHVNIGTIGHVD	6312	14	1486.79	Zm00001eb246090_P001	433;553		Not significant	0.606929	0.79357	0.216862	-0.515559	2.48943	-1.1429	2.01361	2.89573	0.576099	0.874924	1.04649	1.69611	322900000	22634000	258110000	597340000	110010000	91723000	107660000	216570000	Elongation factor Tu GTP binding domain	Yes	Yes
TKRLDDDTENLA	6315	12	1389.67	Zm00001eb170690_P002	105;405		Not significant	0.457113	0.698611	0.339976	0.501796	0.771812	2.09558	0.0117006	1.57177	0.369663	1.707	2.36127	2.02011	98178000	213620000	64442000	238600000	95343000	163290000	267820000	271100000	Helix-turn-helix	Yes	Yes
TKRLDDDTENLAHERVPS	6317	18	2095.03	Zm00001eb170690_P002	105;405		Not significant	0.673652	0.874235	0.171564	0.0983975	1.4178	2.0943	1.74256	1.31103	2.10967	1.52233	1.77148	1.55581	153630000	213430000	213900000	199150000	318480000	143670000	177950000	196500000	Helix-turn-helix	Yes	Yes
TKRLDDDTENLAHERVPSDL	6318	20	2323.14	Zm00001eb170690_P002	105;405		Not significant	0.28374	0.583362	0.54708	0.440146	0.746687	2.45981	1.99034	1.44817	2.20192	2.08241	2.19533	1.92594	96483000	274970000	253980000	219010000	339510000	211820000	238720000	253970000	Helix-turn-helix	Yes	Yes
TKRLDDDTENLAHERVPSDLK	6319	21	2451.24	Zm00001eb170690_P002	105;405	+	+SA	3.60853e-05	0	4.44267	2.64027	-2.5013	-2.8905	-3.14462	-2.62135	-0.632139	-0.233812	0.307693	-0.0384321	0	0	0	0	47612000	42532000	64514000	65080000	Helix-turn-helix	No	Yes
TKRLDDDTENLAHERVPSDLKKNL	6320	24	2806.46	Zm00001eb170690_P002	105;405	+	+SA	8.16956e-06	0	5.0878	3.47921	-3.04122	-2.41739	-3.30263	-3.48749	0.216084	0.564034	0.345762	0.542222	0	0	0	0	85715000	73942000	66239000	97329000	Helix-turn-helix	No	Yes
TKRPEEIGAGDQ	6321	12	1299.64	Zm00001eb354640_P001	312;741;769		Not significant	0.195343	0.392521	0.709203	1.12191	1.47857	1.16016	1.74768	1.56054	0.328342	3.3638	3.38563	3.35684	160240000	111700000	214660000	236750000	92651000	514880000	544760000	684740000	S-adenosylmethionine synthetase, N-terminal domain	Yes	Yes
TKRPEEIGAGDQGHM	6322	15	1624.76	Zm00001eb354640_P001	312;741;769		Not significant	0.0840031	0.189006	1.0757	2.10461	-2.62459	-2.38524	-2.83131	-2.36014	-1.60506	2.14609	-2.42313	0.0992727	0	0	0	0	24257000	221380000	0	71598000	S-adenosylmethionine synthetase, N-terminal domain	No	Yes
TKRPEEIGAGDQGHMF	6323	16	1771.83	Zm00001eb354640_P001	312;741;769		Not significant	0.12755	0.307327	0.894319	1.01291	0.628531	-0.991008	-0.403859	0.650713	-0.113586	1.09461	1.10582	1.84918	88896000	25147000	48314000	126010000	68205000	106810000	112180000	240810000	S-adenosylmethionine synthetase, N-terminal domain	Yes	Yes
TKSNPDTGEVIGV	6324	13	1315.66	Zm00001eb226060_P001	511		Not significant	0.738134	0.869951	0.131865	-0.342732	-2.18456	-0.179961	-2.6308	-0.671415	0.466749	-1.82659	-2.67741	-3.00042	12649000	44120000	0	50397000	101980000	0	0	0	Manganese-stabilising protein / photosystem II polypeptide	Yes	No
TKSNPETGEVIGV	6325	13	1329.68	Zm00001eb273380_P001	608		Not significant	0.245203	0.44266	0.610474	-1.53034	-1.04146	1.30948	1.12806	1.29654	1.66331	-3.12539	-1.8412	-0.125442	27936000	123880000	139710000	197160000	233730000	0	14547000	61271000	Manganese-stabilising protein / photosystem II polypeptide	Yes	Yes
TLDSAADDGPR	6326	11	1116.5	Zm00001eb403910_P001	860		Not significant	0.0135704	0.0641833	1.86741	1.98081	-2.51586	-2.80648	-3.36623	-3.77958	-1.60132	-0.184988	-0.444199	-2.31441	0	0	0	0	24320000	43996000	38310000	0	Subtilase family	No	Yes
TLDSAADDGPRIIH	6327	14	1479.73	Zm00001eb403910_P001	860		Not significant	0.0564813	0.140706	1.2481	2.17449	-1.53067	0.0101957	0.720407	-1.67758	-0.153107	2.67606	2.77638	0.920989	19902000	50336000	105320000	25091000	66362000	319650000	357110000	126550000	Subtilase family	Yes	Yes
TLENDEQKVGAEIV	6328	14	1543.77	Zm00001eb268910_P002	484;604;812		Not significant	0.620846	0.80302	0.207016	0.481109	-1.5723	-1.57698	-1.07755	-2.13994	-3.70898	-0.233847	0.322067	-0.821574	19336000	16753000	30288000	18211000	0	42531000	65160000	37818000	TCP-1/cpn60 chaperonin family	Yes	Yes
TLEQGGESVVKEQ	6329	13	1402.69	Zm00001eb117180_P001	279		Not significant	0.600191	0.812889	0.22171	-0.246636	-0.243731	1.10809	0.430366	-0.711647	-0.277306	-0.494217	-0.0844059	0.452462	48563000	107740000	86139000	49011000	60888000	35508000	49161000	91458000	#N/A	Yes	Yes
TLEQGGESVVKEQS	6330	14	1489.73	Zm00001eb117180_P001	279		Not significant	0.0216215	0.120833	1.66511	-0.845379	-1.39992	-2.47577	-1.28905	-1.6525	-2.48538	-2.46101	-2.71707	-2.53529	21790000	0	26158000	25531000	0	0	0	0	#N/A	Yes	No
TLGSSGAGSSVVVPR	6333	15	1372.73	Zm00001eb203340_P005	472		Not significant	0.545534	0.776784	0.263178	-0.295822	2.48903	1.31517	1.63229	2.40284	2.2236	1.3966	0.765078	2.27076	322810000	124370000	198160000	424470000	344650000	131680000	88581000	322540000	Ubiquitin-conjugating enzyme	Yes	Yes
TLGSSGAGSSVVVPRN	6334	16	1486.77	Zm00001eb203340_P005	472		Not significant	0.313192	0.552262	0.504189	0.979883	-2.96744	-3.53086	-0.577579	-0.529642	-0.56168	-0.440735	-0.514259	-2.16931	0	0	42833000	55601000	49995000	36849000	36494000	0	Ubiquitin-conjugating enzyme	No	Yes
TLHGLQPPEASSN	6335	13	1349.66	Zm00001eb049510_P001	115	+	+Mock	0.0004343	0.0178278	3.36221	-2.10732	-0.435717	-0.177871	-0.200774	-0.523893	-2.03714	-1.85099	-2.92297	-2.95642	42512000	44184000	55617000	55823000	0	0	0	0	#N/A	Yes	No
TLIGAGAAEGAIDAAN	6336	16	1413.71	Zm00001eb411490_P002	222;869;887		Not significant	0.575888	0.79345	0.239662	0.29706	-1.50616	-1.11306	-2.70773	-1.03585	-1.94768	-1.39166	-1.42624	-0.408999	20243000	23107000	0	39147000	0	19062000	19395000	50338000	ATPase family associated with various cellular activities (AAA)	Yes	Yes
TLIGAGAAEGAIDAANILKPA	6337	21	1936.06	Zm00001eb411490_P002	222;869;887		Not significant	0.548513	0.753357	0.260813	-0.563071	0.331505	-0.361773	0.967786	1.29705	-2.30003	0.257446	0.564905	1.45997	72355000	38896000	125020000	197230000	0	59786000	77105000	183870000	ATPase family associated with various cellular activities (AAA)	Yes	Yes
TLIGAGAAEGAIDAANILKPAL	6338	22	2049.15	Zm00001eb411490_P002	222;869;887		Not significant	0.762029	0.885713	0.118029	0.220695	-0.581017	-1.19945	0.494971	1.13251	-0.757118	-0.10392	0.16123	1.4296	38439000	21764000	90084000	175970000	43661000	46539000	58286000	180040000	ATPase family associated with various cellular activities (AAA)	Yes	Yes
TLKDQNGKPV	6342	10	1098.6	Zm00001eb278510_P001	616		Not significant	0.0387578	0.124214	1.41164	-1.46986	-2.60453	-0.940831	-0.25431	-1.15403	-2.10387	-2.88341	-2.52722	-3.31862	0	26037000	53591000	36068000	0	0	0	0	AhpC/TSA family	Yes	No
TLKDQNGKPVS	6343	11	1185.64	Zm00001eb278510_P001	616		Not significant	0.111665	0.227155	0.952083	-2.63305	-0.908312	2.37777	2.00818	1.74419	2.25617	-2.4447	-2.35543	-2.76641	30637000	259770000	257140000	268890000	352520000	0	0	9823000	AhpC/TSA family	Yes	No
TLKYPIEHG	6344	9	1056.56	Zm00001eb202400_P004	130;155;238;469;598;793		Not significant	0.0086698	0.0541198	2.06199	1.75939	-1.72929	-2.36687	-2.85927	-2.73416	-0.978268	0.376925	-1.42452	-0.626147	0	0	0	0	37456000	64948000	19418000	43304000	Actin	No	Yes
TLLFGDKPVTVF	6346	12	1335.74	Zm00001eb173410_P001	413		Not significant	0.173301	0.448504	0.761199	0.492379	-0.492405	-1.44766	-1.25046	-1.16584	-0.0277538	-0.695688	-0.472338	-1.19108	40874000	18324000	26867000	35774000	72386000	30880000	37570000	29273000	Glyceraldehyde 3-phosphate dehydrogenase, NAD binding domain	Yes	Yes
TLLFGEKPVTVF	6347	12	1349.76	Zm00001eb261430_P002	591		Not significant	0.225777	0.518703	0.646321	0.468655	-0.810244	-1.56377	-1.16463	-2.33963	-0.72982	-0.934336	-1.07467	-1.26484	32792000	16907000	28514000	15857000	44495000	26172000	24747000	27814000	Glyceraldehyde 3-phosphate dehydrogenase, NAD binding domain	Yes	Yes
TLSSEGILGPL	6349	11	1085.6	Zm00001eb395590_P002	847		Not significant	0.913444	0.968621	0.0393179	0.0552921	-1.98005	-2.0946	-3.47358	-2.54243	-3.22541	-2.78928	-1.60237	-2.25244	0	0	0	0	0	7235100	17166000	14027000	S1 RNA binding domain	No	Yes
TLTPVLGSEQKA	6351	12	1242.68	Zm00001eb289210_P001	647		Not significant	0.568383	0.786023	0.245359	-0.31948	-0.163702	-1.34758	-2.45867	-1.09513	-1.93912	-1.09456	-2.05205	-1.25728	51333000	0	0	37571000	0	23421000	12569000	27960000	Peptidase inhibitor I9	No	Yes
TMDDAMAGDNVGLLLR	6353	16	1690.8	Zm00001eb246090_P001	433;553		Not significant	0.154562	0.354761	0.810898	-0.910254	-0.859015	-2.46793	-1.82039	-1.38905	-3.14652	-3.25452	-1.32661	-2.44975	31702000	9034200	18099000	30646000	0	0	0	12234000	Elongation factor Tu GTP binding domain	Yes	No
TMDELRASTAD	6354	11	1208.53	Zm00001eb130500_P002	311		Not significant	0.127389	0.275109	0.894867	1.54678	-2.0164	-1.88898	-3.9442	-2.22022	-2.91491	-0.18083	0.424921	-1.21187	0	0	0	0	0	44123000	69975000	28854000	Pectinesterase	No	Yes
TMDELRASTADLASPA	6355	16	1647.78	Zm00001eb130500_P002	311		Not significant	0.341155	0.579744	0.467048	0.972853	-0.291573	-1.38737	-1.01164	-3.54222	-2.3941	-0.139477	0.521736	-0.329547	46979000	19106000	31704000	0	0	45406000	74832000	53188000	Pectinesterase	Yes	Yes
TMEESGEHIIA	6356	11	1215.54	Zm00001eb371200_P001	157		Not significant	0.28635	0.519955	0.543103	0.98037	0.542088	1.10769	1.1914	0.173708	-0.494255	2.64273	3.12356	1.66432	83726000	107710000	145980000	90534000	52387000	312350000	454270000	211850000	Elongation factor Tu GTP binding domain	Yes	Yes
TMEESGEHIIAGA	6357	13	1343.6	Zm00001eb371200_P001	157		Not significant	0.332035	0.565	0.478816	1.15855	1.05921	-2.8399	1.55744	0.808567	0.0451527	1.43178	2.02183	1.72075	119820000	0	188140000	140580000	76138000	134930000	211670000	220300000	Elongation factor Tu GTP binding domain	Yes	Yes
TMEESGEHIIAGAGELH	6358	17	1779.81	Zm00001eb371200_P001	157		Not significant	0.606335	0.815447	0.217287	-0.226987	1.00098	1.07778	1.68967	1.28899	0.204847	1.68313	1.71358	0.547904	115080000	105500000	206200000	196130000	85050000	160610000	170950000	97713000	Elongation factor Tu GTP binding domain	Yes	Yes
TMEESGEHIIAGAGELHLE	6359	19	2021.94	Zm00001eb371200_P001	157		Not significant	0.798578	0.917451	0.0976827	-0.119654	2.36841	2.60617	3.31461	2.63726	1.46583	2.79729	3.32494	2.85977	296920000	304330000	635980000	499360000	203830000	347670000	522320000	485170000	Elongation factor Tu GTP binding domain	Yes	Yes
TMEINPENAIMEELRKRAEADKNDKS	6360	26	3031.47	Zm00001eb199590_P002	466		Not significant	0.433104	0.677405	0.363408	-0.603093	-1.70695	-1.32877	-0.502629	-0.14707	-3.30569	-1.19684	-1.17922	-0.416038	17613000	19898000	45117000	72485000	0	21818000	23017000	50093000	Hsp90 protein	Yes	Yes
TMEINPENPIMDELRKRAEADKNDKS	6362	26	3043.47	Zm00001eb101750_P001	251;703		Not significant	0.0746803	0.184259	1.12679	-1.64997	-0.758308	-1.00513	-3.15595	0.0511894	-2.02976	-2.59875	-3.54853	-3.29103	33994000	24902000	0	83163000	0	0	0	0	Hsp90 protein	Yes	No
TMEINPENPIMDELRKRAEADKNDKSVKD	6363	29	3385.66	Zm00001eb101750_P001	251;703		Not significant	0.839629	0.927896	0.0759128	-0.242708	-3.40813	-1.55213	-2.06352	-0.0331821	-3.76392	-3.34022	-0.883617	-0.0400305	0	17044000	15292000	78439000	0	0	28251000	65008000	Hsp90 protein	Yes	No
TMIEIPRAAL	6364	10	1113.62	Zm00001eb287770_P002	645;758		Not significant	0.440451	0.677558	0.356102	-0.691777	2.92373	2.91364	2.09595	2.04148	-0.412928	3.12111	1.68063	2.81888	436320000	376620000	273270000	330420000	55425000	435160000	167090000	471610000	PEP-utilising enzyme, mobile domain	Yes	Yes
TMIEIPRAALVADEIAEQ	6366	18	1969.02	Zm00001eb287770_P002	645;758		Not significant	0.367081	0.623227	0.435238	0.625932	-0.200073	-2.22369	-1.63373	-2.41087	-1.96913	-0.746323	-0.053915	-1.19527	50055000	0	20599000	15093000	0	29815000	50211000	29188000	PEP-utilising enzyme, mobile domain	Yes	Yes
TMIEIPRAALVADEIAEQA	6367	19	2040.06	Zm00001eb287770_P002	645;758		Not significant	0.0601256	0.229102	1.22094	0.691119	-2.68423	-2.44049	-2.22412	-2.7333	-2.11827	-1.4184	-1.32201	-2.45899	0	0	0	0	16996000	18712000	20848000	0	PEP-utilising enzyme, mobile domain	No	Yes
TMVLASVGGSAPKKYDEIDAAPEERAR	6371	27	2860.44	Zm00001eb246090_P001	433;553		Not significant	0.0294541	0.105263	1.53085	-1.39978	-0.332594	-1.64196	-1.37928	-0.0654697	-2.75932	-2.20957	-2.63971	-1.40981	45662000	0	24572000	76703000	0	0	0	0	Elongation factor Tu GTP binding domain	Yes	No
TMVLASVGGSAPKKYDEIDAAPEERARGIT	6372	30	3131.59	Zm00001eb246090_P001	433;553		Not significant	0.284164	0.488611	0.546432	-1.78724	2.83846	-3.38887	1.68932	2.12403	-0.469681	-2.46383	-0.978706	0.0262232	411280000	0	206150000	349880000	53287000	0	26449000	68063000	Elongation factor Tu GTP binding domain	Yes	Yes
TMVLASVGGSAPKKYDEIDAAPEERARGITIN	6373	32	3358.72	Zm00001eb246090_P001	433;553	+	+Mock	0.00796821	0.0435476	2.09864	-3.38673	2.3739	-0.115314	2.12279	2.58255	-0.446449	-2.35062	-2.96149	-0.824437	298050000	46142000	278400000	480780000	54152000	0	0	37743000	Elongation factor Tu GTP binding domain	Yes	No
TMVMGDDMVKVIS	6374	13	1424.67	Zm00001eb080840_P001	211;891		Not significant	0.628601	0.847353	0.201625	0.135059	2.86584	2.19026	2.09701	2.30838	2.41116	1.96917	2.76539	2.85602	419160000	228110000	273470000	397570000	392500000	195830000	354400000	483910000	#N/A	Yes	Yes
TNNYHRADGQNTGN	6375	14	1560.67	Zm00001eb393120_P002	844		Not significant	0.123981	0.33917	0.906644	-0.678664	-1.6197	-2.59075	-3.02872	-1.51259	-3.05513	-2.71563	-2.95148	-2.74418	18711000	8296900	0	28131000	0	0	0	0	#N/A	Yes	No
TPAPSSSSGSGSGRP	6378	15	1330.61	Zm00001eb158810_P001	374		Not significant	0.718028	0.863677	0.143859	0.255787	-0.2586	0.3711	-0.957555	0.439384	1.86543	-0.7314	-0.533482	0.0169306	48065000	64643000	32915000	108840000	268880000	30125000	36011000	67626000	Carbonic anhydrase	Yes	Yes
TPAPSSSSGSGSGRPR	6379	16	1486.71	Zm00001eb158810_P001	374		Not significant	0.0517233	0.152079	1.28631	-1.35734	-0.379444	-1.94566	-2.37132	-0.198408	-2.51675	-2.5997	-2.32002	-2.88773	44203000	12975000	12354000	69951000	0	0	0	0	Carbonic anhydrase	Yes	No
TPGSDSKKVTPE	6380	12	1244.62	Zm00001eb144240_P002	335	+	+SA	0.00232651	0.0295846	2.6333	2.00643	-3.70398	-2.41264	-3.36713	-2.76702	-1.39413	-1.32749	-0.24931	-1.25414	0	0	0	0	28076000	19929000	43851000	28021000	Fructose-bisphosphate aldolase class-I	No	Yes
TPGSSAAGSGVVVPR	6381	15	1340.7	Zm00001eb309210_P007	696		Not significant	0.852772	0.9479	0.0691669	-0.0579903	0.0986633	-0.810786	-0.65795	-0.394289	-0.248802	-0.90266	-0.847061	0.00220013	61571000	28493000	40512000	61070000	62103000	26753000	28976000	66939000	Ubiquitin-conjugating enzyme	Yes	Yes
TPKDEDEPRPP	6382	11	1279.6	Zm00001eb415410_P001	877		Not significant	0.203011	0.492817	0.692481	-0.467963	-0.0754795	0.783597	0.80977	0.013401	-0.24922	0.501898	-0.0349064	-0.558335	54570000	86039000	112050000	81013000	62085000	70825000	50877000	45388000	KH domain	Yes	Yes
TPKDEDEPRPPV	6383	12	1378.67	Zm00001eb415410_P001	877		Not significant	0.400765	0.648906	0.397111	0.651998	-0.845652	1.51705	1.64151	0.265717	0.176151	1.94248	1.94361	1.12438	31997000	143050000	199430000	96496000	83375000	192240000	200500000	145710000	KH domain	Yes	Yes
TPKSEGSSDERQ	6384	12	1319.6	Zm00001eb198300_P001	462	+	+SA	0.000754736	0.0174805	3.12221	2.92585	-2.83714	-2.32557	-2.50918	-3.55793	-0.564106	0.675095	0.863668	-0.501096	0	0	0	0	49911000	79859000	94846000	47225000	Ankyrin repeats (3 copies)	No	Yes
TPLISKDHER	6385	10	1194.64	Zm00001eb030640_P002	74		Not significant	0.0559533	0.193622	1.25217	-0.877836	2.14442	2.06975	2.26593	2.49624	2.21389	1.70683	0.840792	0.70349	254220000	209830000	307440000	452860000	342340000	163270000	93354000	108840000	cAMP-regulated phosphoprotein/endosulfine conserved region	Yes	Yes
TPLISKDHERAYFD	6387	14	1690.83	Zm00001eb030640_P002	74		Not significant	0.699778	0.870246	0.15504	-0.145169	2.54409	2.69626	2.81456	2.65788	1.60312	2.69061	3.31885	2.51953	335370000	323940000	449690000	506550000	224180000	322890000	520120000	383240000	cAMP-regulated phosphoprotein/endosulfine conserved region	Yes	Yes
TPLISKDHERAYFDSAD	6388	17	1963.93	Zm00001eb030640_P002	74		Not significant	0.0103212	0.0581015	1.98627	-1.85149	-0.718708	-1.61484	-1.15993	-0.123871	-2.6845	-2.50966	-1.99087	-3.8383	34940000	16319000	28607000	73660000	0	0	0	0	cAMP-regulated phosphoprotein/endosulfine conserved region	Yes	No
TPLPHPLPADDPLDDD	6389	16	1726.81	Zm00001eb184630_P001	436		Not significant	0.437106	0.696738	0.359413	-0.404812	-2.1196	-1.53496	-1.5527	-2.47179	-1.24966	-2.78217	-2.06056	-3.20591	0	17248000	21789000	14469000	31033000	0	0	0	#N/A	Yes	No
TPQELGHQVT	6390	10	1108.55	Zm00001eb287770_P002	645		Not significant	0.0965068	0.204474	1.01544	2.33143	-1.93125	-2.44437	-2.43995	-2.95143	-0.29035	1.24165	1.92667	-3.31924	0	0	0	0	60340000	118270000	198160000	0	PEP-utilising enzyme, mobile domain	No	Yes
TPQELGHQVTL	6391	11	1221.64	Zm00001eb287770_P002	645		Not significant	0.908401	0.967457	0.0417226	0.0599544	1.41329	0.0921183	0.749965	0.394966	-0.268755	0.985023	1.68279	0.491094	153150000	53277000	107500000	105540000	61250000	98997000	167340000	93940000	PEP-utilising enzyme, mobile domain	Yes	Yes
TPQELGHQVTLIR	6392	13	1490.82	Zm00001eb287770_P002	645		Not significant	0.686146	0.849449	0.163583	0.268655	0.287575	-0.253652	1.1908	1.4104	1.05313	-0.477854	1.26436	1.87011	70185000	41923000	145920000	213350000	153120000	35913000	125210000	244330000	PEP-utilising enzyme, mobile domain	Yes	Yes
TPVPTDSTRR	6394	10	1128.59	Zm00001eb386940_P004	429		Not significant	0.981245	0.99258	0.00822251	0.013212	3.22116	1.00716	1.39323	2.03245	1.9513	1.79849	1.40854	2.54852	536220000	100460000	167900000	328360000	285370000	173980000	138370000	391020000	Ribosomal protein S11	Yes	Yes
TQAAEQFKAPDLS	6395	13	1404.69	Zm00001eb394670_P001	420;59		Not significant	0.170265	0.425939	0.768875	0.556218	-1.35739	-0.464927	-0.825582	-1.6882	-0.965231	-0.472841	0.0948772	-0.768027	22442000	36212000	36068000	24907000	37796000	36038000	55666000	39248000	NAC domain	Yes	Yes
TQAPVQLGSLRAADGKEGL	6396	19	1910.02	Zm00001eb047980_P004	113		Not significant	0.740265	0.882146	0.130613	-0.156421	2.16067	2.31818	1.59288	2.33089	0.840422	1.76841	2.53288	2.63523	257100000	249260000	192820000	403820000	132130000	170390000	301650000	415240000	NAD dependent epimerase/dehydratase family	Yes	Yes
TQASVSRPK	6397	9	972.535	Zm00001eb394670_P001	59	+	+Mock	0.000226633	0.00361446	3.64468	-4.47473	1.97064	0.380177	1.50838	2.05274	-3.34246	-2.36222	-4.02443	-2.25787	225370000	65051000	181850000	333010000	0	0	0	0	NAC domain	Yes	No
TQHDETVTNDEIA	6399	13	1471.64	Zm00001eb354640_P001	312;741;769		Not significant	0.476684	0.709952	0.32177	0.494072	-0.259081	-0.726464	-0.293384	-0.00237465	-1.51833	0.216402	1.54209	0.454827	48049000	30208000	52159000	80132000	25760000	58109000	151790000	91608000	S-adenosylmethionine synthetase, N-terminal domain	Yes	Yes
TQHDETVTNDEIAADL	6400	16	1770.79	Zm00001eb354640_P001	312;741;769		Not significant	0.707515	0.855361	0.150264	-0.315146	-2.8732	-1.74502	-0.517383	-0.479912	-2.72603	-1.35475	-0.296154	-2.49916	0	14911000	44658000	57551000	11153000	19556000	42450000	0	S-adenosylmethionine synthetase, N-terminal domain	Yes	Yes
TQHDETVTNDEIAADLKEHVIKPVIPE	6401	27	3040.54	Zm00001eb354640_P001	312;741;769		Not significant	0.204371	0.392336	0.689581	1.36815	-0.279188	-3.0578	-1.88595	0.411547	-0.431053	-0.947515	0.44586	1.59392	47384000	0	17295000	106760000	54733000	25934000	70998000	201760000	S-adenosylmethionine synthetase, N-terminal domain	Yes	Yes
TQLNAKDITDDDKQ	6402	14	1603.77	Zm00001eb383680_P002	826		Not significant	0.105001	0.25234	0.978805	-1.23431	-2.02861	0.49952	0.160956	-1.24803	-1.44166	-2.59762	-1.91162	-1.60249	14093000	70661000	71466000	33793000	27166000	0	13854000	22010000	Phosphoenolpyruvate carboxylase	Yes	Yes
TQLNAKDITDDDKQELDEA	6404	19	2161	Zm00001eb383680_P002	826		Not significant	0.0152283	0.0714672	1.81735	1.86809	-2.3308	-2.96773	-2.50412	-3.92626	-2.10757	-0.206161	-1.37932	-0.563495	0	0	0	0	0	43355000	20036000	45226000	Phosphoenolpyruvate carboxylase	No	Yes
TQRFDDTEEKVK	6408	12	1494.73	Zm00001eb260410_P003	587	+	+SA	0.00602432	0.0354855	2.22009	3.33084	-2.30506	-2.72543	-3.61532	-2.1965	-1.5485	1.70426	1.05518	1.27013	0	0	0	0	0	162980000	108310000	161200000	Adenylate kinase	No	Yes
TQRFDDTEEKVKL	6409	13	1607.82	Zm00001eb260410_P003	587		Not significant	0.991414	0.996566	0.0037451	0.0109636	0.145552	0.543159	-0.467877	-0.767525	-2.88779	1.01092	0.979849	0.394181	63605000	72831000	46217000	47149000	0	100790000	102800000	87837000	Adenylate kinase	Yes	Yes
TQRFDDTEEKVKLR	6410	14	1763.92	Zm00001eb260410_P003	587		Not significant	0.119863	0.268544	0.921314	1.43035	1.64232	1.42707	1.01076	-1.65552	2.33547	1.69965	1.70656	2.40434	179500000	134400000	128800000	0	372440000	162460000	170120000	353830000	Adenylate kinase	Yes	Yes
TQRFDDTEEKVKLRLE	6411	16	2006.04	Zm00001eb260410_P003	587		Not significant	0.702455	0.85302	0.153382	0.328747	-2.81581	0.687253	-1.04166	-0.0913754	-0.646236	0.132868	-1.31807	-0.115167	0	80481000	31051000	75338000	47149000	54840000	20905000	61709000	Adenylate kinase	Yes	Yes
TRNPNTGEKKLYGE	6414	14	1605.81	Zm00001eb287770_P002	645;758		Not significant	0.0126746	0.0623951	1.89706	-1.95944	-0.0353813	-1.59683	-2.35366	-0.77886	-2.77994	-2.67693	-3.56989	-3.57575	56108000	16524000	0	46780000	0	0	0	0	PEP-utilising enzyme, mobile domain	Yes	No
TRPPPTPSPL	6415	10	1061.59	Zm00001eb012580_P002	45;851		Not significant	0.0432185	0.114823	1.36433	-2.21667	0.0409374	0.78086	0.80461	-0.222931	0.51762	-3.1602	-2.77742	-2.04319	59156000	85876000	111650000	68772000	105640000	0	0	0	GDP-mannose 4,6 dehydratase	Yes	No
TRTADGDEGGKHQ	6417	13	1370.62	Zm00001eb299760_P001	280;672		Not significant	0.209374	0.373474	0.679078	-2.76971	-1.49183	5.74044	4.36163	-0.629742	-2.15541	0.452858	0.797688	-2.19349	0	2672100000	1314100000	51874000	16564000	68458000	90606000	14612000	PsbP	Yes	Yes
TRTADGDEGGKHQL	6418	14	1483.7	Zm00001eb299760_P001	280;672		Not significant	0.491273	0.702049	0.308677	-0.871217	1.65114	5.17733	5.10526	4.1532	5.67992	2.65675	1.91049	2.3549	180600000	1.8086e+16	2200300000	1428100000	3.783e+16	315400000	195950000	341910000	PsbP	Yes	Yes
TSAEGYKEKIN	6420	11	1238.61	Zm00001eb070840_P002	180		Not significant	0.28153	0.501749	0.550475	-1.17896	-0.479893	0.105138	-2.74787	0.208906	-2.24377	0.20586	-2.94727	-2.64439	41230000	53760000	0	92770000	15580000	57686000	6757900	10690000	#N/A	Yes	Yes
TSAEREIVR	6421	9	1059.57	Zm00001eb356050_P008	238;598		Not significant	0.732931	0.86815	0.134937	-0.315635	0.401804	-0.146701	0.00433826	0.206228	0.788961	-2.81656	0.731047	0.499682	75968000	45149000	64114000	92598000	127500000	0	86516000	94501000	Actin	Yes	Yes
TSAQDIINLKPL	6423	12	1311.74	Zm00001eb106430_P002	258		Not significant	0.0270949	0.14158	1.56711	0.781038	-1.26978	-0.715663	-0.629182	-0.739525	0.042099	0.267235	0.181044	-0.720376	23847000	30435000	41328000	48073000	75977000	60193000	59092000	40566000	Oxygen evolving enhancer protein 3 (PsbQ)	Yes	Yes
TSDGNTKDDLR	6424	11	1220.56	Zm00001eb326630_P001	266		Not significant	0.0558542	0.185295	1.25294	0.958906	-3.24608	-2.55282	-1.99903	-3.26023	-1.35175	-2.57669	-1.72602	-1.5681	0	0	0	0	28913000	0	15756000	22541000	Eukaryotic elongation factor 5A hypusine, DNA-binding OB fold	No	Yes
TSDGNTKDDLRLPT	6425	14	1531.75	Zm00001eb326630_P001	266		Not significant	0.829279	0.925623	0.0812992	0.169481	1.69636	1.21416	-0.901418	0.460438	0.307072	0.562042	0.0404758	2.23787	186350000	115960000	34221000	110440000	91295000	73840000	53606000	315270000	Eukaryotic elongation factor 5A hypusine, DNA-binding OB fold	Yes	Yes
TSDGNTKDDLRLPTD	6426	15	1646.77	Zm00001eb326630_P001	266		Not significant	0.142105	0.345533	0.847391	-0.819362	-1.81942	-1.16164	-2.5631	-1.74973	-3.49629	-1.62428	-2.56298	-2.88779	16292000	22342000	0	23867000	0	0	0	0	Eukaryotic elongation factor 5A hypusine, DNA-binding OB fold	Yes	No
TSDGNTKDDLRLPTDETLVAQ	6428	21	2288.11	Zm00001eb326630_P001	266		Not significant	0.322484	0.584684	0.491491	0.656316	-2.35242	-3.00403	-2.16262	-2.20534	-2.88915	-0.220913	-2.33969	-1.64939	0	0	0	0	0	42914000	10297000	21306000	Eukaryotic elongation factor 5A hypusine, DNA-binding OB fold	No	Yes
TSDVVIETHKEEELTGA	6429	17	1856.9	Zm00001eb260140_P002	586	+	+Mock	0.00786578	0.0443747	2.10426	-2.69185	-1.04996	0.0829916	-0.860806	1.53583	-1.86661	-2.56815	-3.46465	-3.15994	27772000	52941000	35198000	232730000	20235000	0	0	0	#N/A	Yes	No
TSESVNEGHPDK	6430	12	1298.57	Zm00001eb354640_P001	312;741;769		Not significant	0.458573	0.67815	0.338592	1.04518	-0.221796	-0.193761	-2.83653	0.92816	-2.62748	1.04207	2.0432	1.39899	49307000	43700000	0	152730000	0	102990000	214830000	176260000	S-adenosylmethionine synthetase, N-terminal domain	Yes	Yes
TSESVNEGHPDKL	6431	13	1411.66	Zm00001eb354640_P001	312;741;769		Not significant	0.420172	0.64565	0.376573	-1.08814	1.53827	1.56866	1.75986	1.72148	-3.17692	1.40294	2.22191	1.7878	167010000	148260000	216480000	264690000	0	132260000	243160000	230780000	S-adenosylmethionine synthetase, N-terminal domain	Yes	Yes
TSGFSLDDPNTF	6433	12	1299.56	Zm00001eb199590_P002	251;466;703		Not significant	0.138144	0.316368	0.859669	1.07618	-3.14354	-2.13792	-2.13859	-3.13604	-1.94236	-2.74306	-0.0768833	-1.48908	0	0	0	0	0	7470600	49418000	23810000	Hsp90 protein	No	Yes
TSGFSLDDPNTFGNRIH	6436	17	1876.87	Zm00001eb101750_P001	251		Not significant	0.791471	0.898019	0.101565	0.32778	0.675346	-3.76959	-0.129542	0.204342	-1.97496	-0.799452	0.382618	0.683469	91828000	0	58432000	92477000	18771000	28737000	67953000	107340000	Hsp90 protein	Yes	Yes
TSGFSLDDPNTFGSRIH	6437	17	1849.86	Zm00001eb199590_P002	466		Not significant	0.295648	0.5282	0.529226	-1.04467	1.57327	0.309896	1.50289	1.60583	-2.24957	0.375324	1.06513	1.62231	171110000	61958000	181160000	244300000	0	64876000	109060000	205770000	Hsp90 protein	Yes	Yes
TSKTHAEGAYSRTQ	6438	14	1535.73	Zm00001eb070840_P002	180		Not significant	0.643464	0.832323	0.191476	-0.241097	-2.58302	-1.21391	-2.78801	-1.70293	-3.22057	-2.16619	-2.21469	-1.65081	9596400	21547000	0	24654000	0	0	11229000	21285000	#N/A	Yes	No
TSQTNNYHRADGQNTGN	6441	17	1876.8	Zm00001eb393120_P002	844	+	+Mock	0.00260611	0.0294008	2.58401	-2.23263	-0.852249	-0.487897	-1.71794	-0.140339	-3.42946	-2.38351	-2.67645	-3.63952	31851000	35640000	19431000	72824000	0	0	0	0	#N/A	Yes	No
TSSSVEKSYELPDGQVITIG	6442	20	2109.05	Zm00001eb216070_P001	130;793		Not significant	0.236343	0.541173	0.626458	0.435107	-2.26475	-1.91685	-2.60688	-1.67491	-1.26974	-1.2142	-2.26729	-1.97172	0	0	0	0	30604000	21557000	10827000	17040000	Actin	No	Yes
TSVSGDFLRPH	6444	11	1214.6	Zm00001eb078350_P001	202	+	+SA	0.000592597	0.0332	3.22724	0.910862	-1.92631	-2.57915	-2.24531	-2.30867	-1.37534	-1.41416	-1.25382	-1.37266	0	0	0	0	28444000	18767000	21857000	25811000	MA3 domain	No	Yes
TSVWKTKVLPGLN	6446	13	1441.83	Zm00001eb119130_P003	287		Not significant	0.374377	0.648833	0.426691	-0.458654	0.69948	-0.922168	-0.462892	0.0361919	-0.152411	-0.223671	-1.57358	-0.534347	93377000	26376000	46377000	82303000	66394000	42832000	17512000	46149000	DREPP plasma membrane polypeptide	Yes	Yes
TTAEREIVR	6447	9	1073.58	Zm00001eb202400_P004	130;155;469;793		Not significant	0.0363435	0.0974032	1.43957	3.24908	-2.45364	-2.35582	-2.91028	-2.68318	-2.93605	1.74932	2.24866	1.53145	0	0	0	0	0	168150000	247710000	193210000	Actin	No	Yes
TTAGKKAAGGDDSGSGGGF	6449	19	1639.74	Zm00001eb063160_P001	152		Not significant	0.483237	0.689839	0.315839	-1.23321	-2.62782	2.32408	2.16919	1.13701	2.99627	-2.10123	-1.7223	-1.10313	0	250280000	287500000	176520000	588810000	0	0	31113000	Thylakoid soluble phosphoprotein TSP9	Yes	No
TTAGKKAAGGDDSGSGGGFN	6450	20	1753.79	Zm00001eb063160_P001	152		Not significant	0.248691	0.441411	0.60434	-1.74751	-0.249983	3.04699	2.75054	2.64161	3.53479	-1.27594	0.181288	-1.24102	48353000	413090000	430170000	500870000	855240000	20654000	59102000	28277000	Thylakoid soluble phosphoprotein TSP9	Yes	Yes
TTAGKKAAGGDDSGSGGGFNLG	6451	22	1923.89	Zm00001eb063160_P001	152		Not significant	0.605764	0.794454	0.217697	-0.489057	1.13577	3.53125	3.2911	2.74864	4.34227	1.46413	1.42069	1.52344	126350000	577860000	625700000	539440000	1.4968e+16	137990000	139540000	192140000	Thylakoid soluble phosphoprotein TSP9	Yes	Yes
TTATKDDSGYGDERRR	6454	16	1826.85	Zm00001eb164860_P003	393		Not significant	0.168041	0.330929	0.774585	-1.6577	1.16213	-0.973445	-1.39517	1.21882	-3.28245	-2.65673	-0.87735	0.198052	128680000	25455000	24303000	186820000	0	0	28374000	76672000	#N/A	Yes	No
TTIIADAASKDDIQ	6457	14	1460.74	Zm00001eb065160_P001	165		Not significant	0.212089	0.445151	0.673482	0.770434	-1.12896	-0.583276	-2.09725	-1.11532	-1.55377	-0.537857	-0.411617	0.660165	26292000	33360000	0	37049000	25135000	34450000	39185000	105620000	TCP-1/cpn60 chaperonin family	Yes	Yes
TTKEKPSIGTVVAVGPGPLDEEGKRQPL	6459	28	2902.58	Zm00001eb373960_P001	804		Not significant	0.0158863	0.0769371	1.79898	-1.55824	-2.21535	-0.828004	-0.417752	-1.81812	-3.1645	-3.30246	-2.60418	-2.44107	0	28155000	47851000	22762000	0	0	0	0	Chaperonin 10 Kd subunit	Yes	No
TTKGVTTIIGGGD	6461	13	1218.65	Zm00001eb233070_P003	535		Not significant	0.232656	0.448328	0.633285	-1.03015	-1.11928	0.270238	0.180943	-0.966211	0.596413	-2.34459	-2.04381	-1.96293	26469000	60278000	72463000	41083000	111570000	9847100	12641000	0	Phosphoglycerate kinase	Yes	Yes
TTKGVTTIIGGGDSVAAVE	6463	19	1774.93	Zm00001eb233070_P003	535		Not significant	0.185457	0.437154	0.731757	-0.60529	-2.17078	-1.50565	-2.13598	-2.80049	-2.87295	-1.90095	-3.35667	-2.90349	0	17602000	14543000	11521000	0	0	0	0	Phosphoglycerate kinase	Yes	No
TTRTPEFLGIAGQG	6466	14	1446.75	Zm00001eb050140_P001	118		Not significant	0.228955	0.490418	0.64025	-0.611524	-3.41407	-1.71647	-1.67205	-2.07504	-2.9512	-2.32255	-3.30133	-2.74865	0	15209000	20059000	19049000	0	0	0	0	Subtilase family	Yes	No
TTTHSYTGDQR	6467	11	1265.56	Zm00001eb002270_P001	211;23		Not significant	0.916725	0.967419	0.0377611	0.0916228	-1.53271	-1.83278	-2.99505	-0.325825	-0.261799	-1.83005	-3.23068	-0.997348	19874000	14031000	0	64038000	61546000	14067000	0	33480000	Glyceraldehyde 3-phosphate dehydrogenase, NAD binding domain	Yes	Yes
TTTHSYTGDQRL	6468	12	1378.65	Zm00001eb002270_P001	211;23		Not significant	0.181391	0.368309	0.741384	-1.26413	1.43219	0.0722132	-0.185807	1.60624	0.850431	-0.720949	-2.39489	0.133718	155170000	52547000	56197000	244370000	133050000	30344000	9910500	73328000	Glyceraldehyde 3-phosphate dehydrogenase, NAD binding domain	Yes	Yes
TTTHSYTGDQRLL	6469	13	1491.73	Zm00001eb002270_P001	211;23		Not significant	0.972122	0.988804	0.0122791	0.0467454	0.952793	-0.555478	-2.75887	1.80322	0.453676	-2.07396	-0.494745	1.74368	111300000	34009000	0	280120000	101060000	0	36991000	223830000	Glyceraldehyde 3-phosphate dehydrogenase, NAD binding domain	Yes	Yes
TTTHSYTGDQRLLD	6470	14	1606.76	Zm00001eb002270_P001	211;23		Not significant	0.936672	0.973227	0.0284126	-0.0881789	1.87859	0.254596	-1.0193	2.2015	2.0458	-0.750635	-0.374474	2.04197	211440000	59628000	31536000	369180000	304690000	29726000	40207000	275240000	Glyceraldehyde 3-phosphate dehydrogenase, NAD binding domain	Yes	Yes
TTTHSYTGDQRLLDAS	6471	16	1764.83	Zm00001eb002270_P001	211;23		Not significant	0.478321	0.706542	0.320281	-0.545177	-0.218988	0.757642	0.10485	1.06004	0.922447	-1.93489	-0.247009	0.782289	49403000	84505000	68740000	167350000	139860000	13081000	43921000	114950000	Glyceraldehyde 3-phosphate dehydrogenase, NAD binding domain	Yes	Yes
TTTKGVTTIIGGGD	6473	14	1319.69	Zm00001eb233070_P003	535		Not significant	0.342637	0.606394	0.465166	-0.61402	-2.3488	-0.93304	-0.77469	-2.22503	-0.950724	-2.71689	-2.27273	-2.79729	11288000	26178000	37363000	17168000	38178000	0	0	0	Phosphoglycerate kinase	Yes	No
TTVAPVLQEEAPKKSY	6475	16	1759.94	Zm00001eb181100_P001	428		Not significant	0.00854816	0.0601996	2.06813	1.45842	-2.66341	-3.61178	-2.55474	-2.30219	-0.901903	-1.99054	-1.41956	-0.986444	0	0	0	0	39492000	12586000	19485000	33734000	RNA recognition motif. (a.k.a. RRM, RBD, or RNP domain)	No	Yes
TVAEPSKEENAEKEEAPASDDKK	6477	23	2501.18	Zm00001eb013490_P001	53		Not significant	0.224215	0.487996	0.649335	0.601477	1.90636	3.10504	3.43005	2.59944	2.69418	3.51777	4.08718	3.14766	215550000	430050000	688960000	486440000	477570000	572870000	885920000	592320000	RanBP1 domain	Yes	Yes
TVAEPSKEENAEKEEAPASDDKKDAKE	6478	27	2944.38	Zm00001eb013490_P001	53	+	+SA	0.00766655	0.0495635	2.1154	1.96752	1.17274	1.06597	1.54859	1.2716	1.79658	3.51356	3.98913	3.62971	129630000	104640000	186990000	193780000	256350000	571200000	827710000	827310000	RanBP1 domain	Yes	Yes
TVATRNTFGDLDQSVRPVAPL	6481	21	2256.19	Zm00001eb162410_P003	388		Not significant	0.116263	0.329756	0.934557	-0.664083	-1.84994	-2.85031	-1.93792	-1.65856	-2.0067	-3.08077	-2.91898	-2.94662	15951000	0	16683000	25424000	0	0	0	0	Ubiquitin carboxyl-terminal hydrolase	Yes	No
TVAVGVIKSVE	6482	11	1100.64	Zm00001eb346230_P003	262;610;633;634;752	+	+SA	2.46279e-06	0	5.60857	4.75936	-2.8344	-3.48999	-2.83489	-2.57347	1.25174	2.1237	1.99486	1.93438	0	0	0	0	175720000	217970000	207750000	255460000	Elongation factor Tu GTP binding domain	No	Yes
TVDGPSAKDWRGG	6483	13	1344.64	Zm00001eb261430_P002	413;591		Not significant	0.639694	0.809797	0.194028	-0.61858	-3.00065	0.457339	0.157926	-0.909672	1.34389	-1.51387	-2.56924	-3.03016	0	68625000	71316000	42725000	187310000	0	0	0	Glyceraldehyde 3-phosphate dehydrogenase, NAD binding domain	Yes	No
TVDQDPNTRY	6484	10	1207.55	Zm00001eb306070_P001	245;686		Not significant	0.508788	0.701716	0.293463	-1.75679	0.323828	4.52071	-3.16457	3.86327	4.14289	0.685301	-3.52936	-2.78278	71971000	1147300000	0	1168100000	1303600000	80426000	0	0	Photosystem I reaction centre subunit IV / PsaE	Yes	No
TVDQDPNTRYP	6485	11	1304.6	Zm00001eb306070_P001	245;686		Not significant	0.0690461	0.181259	1.16086	-1.45709	-3.12821	-0.38869	-0.451488	-1.60258	-2.52574	-2.70056	-2.98102	-3.192	0	38177000	46745000	26430000	0	0	0	0	Photosystem I reaction centre subunit IV / PsaE	Yes	No
TVDQDPNTRYPV	6486	12	1403.67	Zm00001eb306070_P001	245;686		Not significant	0.226081	0.418966	0.645737	-1.43545	-0.561113	2.31917	2.4073	1.40796	2.38471	-0.717768	-0.97571	-0.859727	38973000	249430000	339090000	212990000	385370000	30411000	26504000	36831000	Photosystem I reaction centre subunit IV / PsaE	Yes	Yes
TVDQDPNTRYPVV	6487	13	1502.74	Zm00001eb306070_P001	245;686		Not significant	0.432339	0.670391	0.364176	-0.719111	-2.77084	-0.353784	-0.00600338	-1.93877	-0.349577	-2.59278	-2.65834	-2.34514	0	39112000	63656000	20936000	57913000	0	0	0	Photosystem I reaction centre subunit IV / PsaE	Yes	No
TVDQDPNTRYPVVV	6488	14	1601.8	Zm00001eb306070_P001	245;686		Not significant	0.42523	0.650886	0.371376	-1.02949	-2.9466	0.573966	0.383626	-0.72644	0.913134	-3.08373	-2.37011	-2.2927	0	74403000	83393000	48511000	138960000	0	0	13641000	Photosystem I reaction centre subunit IV / PsaE	Yes	No
TVDVDANGRKGK	6491	12	1258.66	Zm00001eb171230_P001	407		Not significant	0.0805635	0.185713	1.09386	1.94592	-2.32763	-2.29271	-2.98367	-2.04661	0.85714	0.657591	-0.309505	-3.07215	0	0	0	0	133670000	78896000	42059000	0	Photosystem II 10 kDa polypeptide PsbR	No	Yes
TVDVDANGRKGKG	6492	13	1315.68	Zm00001eb171230_P001	407		Not significant	0.304132	0.505384	0.516938	-2.2722	0.0603886	3.66176	3.9504	2.91821	5.74793	-0.898943	-2.26516	-1.08186	59959000	632570000	988180000	606720000	3.9656e+16	26822000	10843000	31575000	Photosystem II 10 kDa polypeptide PsbR	Yes	Yes
TVEDAADLIDKL	6495	12	1301.67	Zm00001eb040040_P001	95		Not significant	0.569338	0.760222	0.24463	0.767585	1.71114	-1.76538	-0.390721	0.502153	-2.34036	1.6044	1.88299	1.98051	188270000	14702000	48756000	113680000	14571000	152080000	192250000	263760000	Phosphopantetheine attachment site	Yes	Yes
TVEDAADLIDKLV	6496	13	1400.74	Zm00001eb040040_P001	95		Not significant	0.697799	0.862597	0.15627	-0.175974	0.808405	0.220815	1.12206	0.928631	-0.552706	0.866182	0.946199	1.11634	100700000	58248000	139130000	152780000	50307000	91169000	100430000	144900000	Phosphopantetheine attachment site	Yes	Yes
TVEGDGKSAGTVR	6498	13	1275.64	Zm00001eb080380_P001	206		Not significant	0.890078	0.956625	0.0505719	-0.130168	0.491802	0.787581	0.674479	-2.22312	0.644608	0.226816	-1.79205	0.130704	80858000	86277000	102020000	0	115360000	58530000	0	73175000	Pathogenesis-related protein Bet v 1 family	Yes	Yes
TVEKVDAGLSDFDAH	6501	15	1602.75	Zm00001eb381670_P001	821		Not significant	0.0805223	0.325123	1.09408	-0.466236	2.98548	2.4972	2.96972	2.8541	2.79888	2.06183	2.02067	2.56017	455400000	282190000	500750000	580350000	513520000	208820000	211500000	394190000	Eukaryotic protein of unknown function (DUF953)	Yes	Yes
TVEKVDAGLSDFDAHFD	6502	17	1864.85	Zm00001eb381670_P001	821		Not significant	0.640172	0.853903	0.193704	-0.127164	1.59975	1.62234	2.16633	1.87843	1.14925	1.63602	2.23091	1.74201	174280000	153880000	286930000	295110000	163670000	155450000	244680000	223570000	Eukaryotic protein of unknown function (DUF953)	Yes	Yes
TVEKVDAGLSDFDAHFDR	6503	18	2020.95	Zm00001eb381670_P001	821		Not significant	0.872597	0.947856	0.0591861	0.103923	-0.591602	-1.87028	-0.814742	0.761948	-0.674948	0.165794	-1.28027	-0.309558	38158000	13671000	36340000	136110000	46220000	56106000	21460000	53930000	Eukaryotic protein of unknown function (DUF953)	Yes	Yes
TVEREGISISHPA	6506	13	1394.72	Zm00001eb407780_P003	865		Not significant	0.432062	0.654827	0.364454	1.07539	0.94838	-1.05992	-0.343879	-2.92393	-2.5824	0.288883	1.72803	1.48771	110960000	23974000	50365000	0	0	61103000	172670000	187440000	Magnesium chelatase, subunit ChlI	Yes	Yes
TVEYETETRH	6508	10	1263.57	Zm00001eb246090_P001	433;553		Not significant	0.414765	0.645835	0.382198	-0.90365	1.3809	-0.163186	1.09664	1.42044	-2.79542	0.423328	1.17635	1.31594	149750000	44636000	136700000	214840000	0	67071000	117800000	166400000	Elongation factor Tu GTP binding domain	Yes	Yes
TVGDVNTDRPG	6510	11	1129.54	Zm00001eb415460_P001	878		Not significant	0.545109	0.744726	0.263516	-0.852167	-2.13487	2.74353	2.73333	1.0894	2.0663	0.352755	-1.05653	-0.339808	0	334730000	425070000	170790000	309050000	63869000	25060000	52811000	Acyl CoA binding protein	Yes	Yes
TVIASKPKEE	6513	10	1100.61	Zm00001eb106430_P002	258		Not significant	0.826253	0.92334	0.0828872	-0.20236	-0.643412	1.99265	1.80364	1.2805	2.7182	0.462688	0.752876	-0.309827	36812000	198910000	223150000	194980000	485590000	68926000	87835000	53920000	Oxygen evolving enhancer protein 3 (PsbQ)	Yes	Yes
TVIASKPKEEK	6514	11	1228.7	Zm00001eb106430_P002	258		Not significant	0.89773	0.959974	0.0468543	0.12312	-2.73817	0.115808	0.22243	0.12496	1.24664	-1.0694	-1.06259	-0.897145	0	54159000	74577000	87526000	175100000	23833000	24955000	35888000	Oxygen evolving enhancer protein 3 (PsbQ)	Yes	Yes
TVIASKPKEEKQ	6515	12	1356.76	Zm00001eb106430_P002	258		Not significant	0.10644	0.309222	0.972895	0.710894	1.40384	2.47505	2.19505	2.09273	3.55674	2.82621	2.42533	2.20196	152150000	277890000	292700000	342370000	868350000	354710000	279980000	307520000	Oxygen evolving enhancer protein 3 (PsbQ)	Yes	Yes
TVIASKPKEEKQSL	6516	14	1556.88	Zm00001eb106430_P002	258	+	+SA	1.84942e-05	0	4.73296	4.18344	-2.57485	-2.76441	-3.19292	-2.31219	1.25043	1.63388	2.1816	0.823487	0	0	0	0	175560000	155220000	236460000	118280000	Oxygen evolving enhancer protein 3 (PsbQ)	No	Yes
TVIDAPGHRD	6517	10	1079.54	Zm00001eb346230_P003	262;610;633;634;752		Not significant	0.153091	0.286493	0.815051	-3.10668	4.45312	3.07624	3.69406	4.19678	3.45612	4.48512	-2.73662	-2.21114	1259500000	421550000	827310000	1.4719e+16	809850000	1120100000	0	0	Elongation factor Tu GTP binding domain	Yes	No
TVIDAPGHRDF	6518	11	1226.6	Zm00001eb346230_P003	262;610;633;634;752		Not significant	0.803733	0.94628	0.0948883	0.0389984	3.43086	3.5317	3.03539	3.41701	3.54578	3.27681	3.58626	3.1621	620110000	578040000	524070000	857320000	861780000	484750000	626040000	598280000	Elongation factor Tu GTP binding domain	Yes	Yes
TVIDAPGHRDFI	6519	12	1339.69	Zm00001eb346230_P003	262;610;633;634;752		Not significant	0.221598	0.552956	0.654434	0.357033	2.02781	2.4737	2.17565	1.50918	1.96137	2.5693	2.73295	2.35084	234480000	277630000	288790000	228470000	287370000	296850000	346520000	340950000	Elongation factor Tu GTP binding domain	Yes	Yes
TVIDAPGHRDFIK	6520	13	1467.78	Zm00001eb346230_P003	262;610;633;634;752		Not significant	0.178247	0.355457	0.748979	-1.45161	1.46237	0.924163	1.57261	2.21465	1.21701	0.701693	1.08131	-2.63264	158450000	94844000	190130000	372560000	171540000	81345000	110290000	0	Elongation factor Tu GTP binding domain	Yes	Yes
TVIEGMGELHLD	6521	12	1312.63	Zm00001eb075420_P001	193;897		Not significant	0.913155	0.967208	0.0394556	-0.0736153	-2.22317	-1.35319	-0.959485	-1.59626	-3.3418	-0.980602	-0.762693	-1.34148	12315000	19564000	32871000	26546000	0	25346000	30721000	26375000	Elongation factor Tu GTP binding domain	Yes	Yes
TVIRDEVGLSLDKADKSVLG	6523	20	2114.16	Zm00001eb268910_P002	604;812		Not significant	0.113313	0.317237	0.945722	0.703978	-2.07973	-1.91377	-2.52327	-3.05456	-1.53705	-1.19989	-1.5183	-2.5002	0	0	0	0	25428000	21772000	18196000	0	TCP-1/cpn60 chaperonin family	No	Yes
TVISGAAERTPS	6524	12	1187.61	Zm00001eb112260_P002	275		Not significant	0.874808	0.952589	0.0580871	-0.0806353	0.0244789	0.724084	0.165109	-0.134783	1.38152	0.157206	-0.520163	-0.562219	58485000	82562000	71672000	73105000	192260000	55773000	36345000	45266000	Chlorophyll A-B binding protein	Yes	Yes
TVKAEGIAKNAPP	6525	13	1294.72	Zm00001eb273380_P001	511;608		Not significant	0.0670338	0.227126	1.17371	-0.793102	-1.95889	-1.54504	-0.839206	-2.38276	-2.74935	-2.11397	-2.58241	-2.45256	0	17128000	35729000	15390000	0	0	0	0	Manganese-stabilising protein / photosystem II polypeptide	Yes	No
TVKAEGIAKNAPPE	6526	14	1423.77	Zm00001eb273380_P001	511;608		Not significant	0.0121187	0.0584176	1.91655	-2.2603	-2.2862	-1.09952	-0.157413	-1.90492	-4.66226	-2.57186	-3.72669	-3.52844	0	23325000	57314000	21433000	0	0	0	0	Manganese-stabilising protein / photosystem II polypeptide	Yes	No
TVKTGITADDVN	6531	12	1232.62	Zm00001eb002270_P001	23	+	+SA	0.00229515	0.030717	2.63919	1.84939	-2.76379	-2.30067	-2.29442	-2.25147	-1.03055	-1.18368	-0.302832	0.304273	0	0	0	0	36123000	22018000	42254000	82530000	Glyceraldehyde 3-phosphate dehydrogenase, NAD binding domain	No	Yes
TVKTGITADDVNAA	6532	14	1374.7	Zm00001eb002270_P001	23		Not significant	0.0709613	0.200639	1.14898	1.12745	-2.36018	-2.34789	-1.73742	-2.7174	-2.51042	-0.982197	-0.303377	-0.857104	0	0	0	0	0	25318000	42238000	36898000	Glyceraldehyde 3-phosphate dehydrogenase, NAD binding domain	No	Yes
TVKTGITADDVNAAF	6533	15	1521.77	Zm00001eb002270_P001	23		Not significant	0.363861	0.617101	0.439064	0.693082	-2.77202	-0.773993	-1.96666	-0.14954	-1.5152	-1.24075	-0.238396	0.104463	0	29229000	16354000	72361000	25816000	21164000	44184000	71856000	Glyceraldehyde 3-phosphate dehydrogenase, NAD binding domain	Yes	Yes
TVKTGITADDVNAAFRKA	6534	18	1877	Zm00001eb002270_P001	23		Not significant	0.224173	0.457237	0.649418	-0.792427	0.852007	-0.0291433	0.301272	1.17826	0.689062	-1.41378	-0.752167	0.609567	103790000	48982000	78766000	181640000	118970000	18772000	30946000	101980000	Glyceraldehyde 3-phosphate dehydrogenase, NAD binding domain	Yes	Yes
TVLELGPTIPIF	6535	12	1298.75	Zm00001eb080510_P001	208		Not significant	0.338385	0.620314	0.470589	-0.472951	-1.76904	-2.7371	-3.39101	-2.7544	-3.47145	-3.8218	-2.49606	-2.75403	16871000	0	6093300	11895000	6652700	3536900	9239300	9907700	Glutamine amidotransferase class-I	Yes	Yes
TVLISTQHDETVTN	6536	14	1556.77	Zm00001eb354640_P001	312;741;769		Not significant	0.978073	0.992563	0.00962865	-0.0239921	-0.710884	-1.0688	-2.55141	-0.330269	-2.84058	-1.66125	0.30691	-0.562409	35130000	23827000	0	63841000	0	15813000	64479000	45260000	S-adenosylmethionine synthetase, N-terminal domain	Yes	Yes
TVLSTNWKDVGAKKVE	6538	16	1773.96	Zm00001eb159420_P001	377		Not significant	0.102807	0.245576	0.987978	-1.28716	-0.971161	-3.25022	-1.01232	-0.468401	-2.64205	-2.95768	-3.20521	-2.04579	29331000	0	31689000	58012000	0	0	0	0	Tetratricopeptide repeat	Yes	No
TVPVGRVETGVIKPG	6539	15	1507.87	Zm00001eb346230_P003	633;634;752	+	+SA	0.00655723	0.0472169	2.18328	1.85689	-2.76797	-2.99589	-1.76043	-1.84371	0.216774	-0.950077	-1.13381	-0.0733232	0	0	0	0	85756000	25888000	23753000	63525000	Elongation factor Tu GTP binding domain	No	Yes
TVQDAADLIEKL	6540	12	1314.7	Zm00001eb137740_P001	321		Not significant	0.146227	0.316586	0.834973	1.25989	-2.20201	-2.35101	-1.67169	-3.18878	-3.10718	-0.254068	-0.185186	-0.827498	12497000	0	20064000	0	8563600	41939000	45844000	37663000	Phosphopantetheine attachment site	No	Yes
TVQHPVTSAAPIDLF	6542	15	1594.84	Zm00001eb149950_P004	352		Not significant	0.48408	0.754303	0.315083	-0.241048	-2.40406	-2.49193	-1.57984	-2.15427	-2.77064	-2.40295	-2.72927	-1.69143	0	8885100	21383000	18031000	0	0	0	20694000	Putative GTPase activating protein for Arf	Yes	No
TVQLPGGERVP	6543	11	1151.63	Zm00001eb273380_P001	511;608		Not significant	0.316731	0.542079	0.499309	-1.31515	-2.04737	0.839881	0.939469	-0.0870533	1.51249	-1.94325	-2.7116	-2.47333	0	89462000	122590000	75564000	210530000	0	0	0	Manganese-stabilising protein / photosystem II polypeptide	Yes	No
TVQLPGGERVPF	6544	12	1298.7	Zm00001eb273380_P001	511;608		Not significant	0.588343	0.778925	0.230369	-0.610145	-2.72863	0.534118	-0.553727	-0.183348	0.933647	-1.94796	-2.81274	-1.54511	0	72376000	43547000	70685000	140950000	12963000	0	22903000	Manganese-stabilising protein / photosystem II polypeptide	Yes	Yes
TVRDAELRVK	6547	10	1185.68	Zm00001eb407780_P003	865		Not significant	0.5168	0.733853	0.286677	0.599945	1.3335	-1.99847	0.536782	1.61443	0.32979	0.781204	1.07094	1.70409	144910000	0	92733000	245760000	92744000	85954000	109500000	217770000	Magnesium chelatase, subunit ChlI	Yes	Yes
TVRDDDPLAVY	6548	11	1262.61	Zm00001eb282320_P001	629		Not significant	0.586976	0.780063	0.23138	-0.565352	-1.30592	0.667926	1.19288	-0.649284	-1.33755	0.554815	0.903172	-2.47625	23257000	79410000	146130000	51176000	29199000	73471000	97479000	0	Fasciclin domain	Yes	Yes
TVSEGKSEESGKSESTDSGKVTE	6549	23	2357.07	Zm00001eb286220_P001	638		Not significant	0.628014	0.803291	0.20203	-0.58256	-0.231071	1.44615	1.27929	0.36973	-3.05636	0.875347	1.50824	1.20665	48991000	136190000	155150000	103710000	0	91750000	148270000	154260000	RanBP1 domain	Yes	Yes
TVSEGKSEESGKSESTDSGKVTETKADAAPAE	6550	32	3211.49	Zm00001eb286220_P001	638	+	+SA	0.000562033	0.0120923	3.25024	3.86616	-2.24068	-3.04689	-3.10378	-2.91811	-0.460424	0.913366	1.80054	1.90171	0	0	0	0	53630000	94200000	181570000	249740000	RanBP1 domain	No	Yes
TVSEGKSEGSGKSESTDSGKVTE	6551	23	2285.05	Zm00001eb351120_P002	760		Not significant	0.692844	0.841798	0.159365	-0.475458	-0.450762	1.39724	2.18173	0.63945	-2.50072	1.12323	1.84613	1.39719	42071000	131650000	290010000	125030000	0	108950000	187400000	176040000	RanBP1 domain	Yes	Yes
TVSEGKSEGSGKSESTDSGKVTETKADTAPAE	6552	32	3169.47	Zm00001eb351120_P002	760		Not significant	0.666187	0.851259	0.176404	0.179709	2.13125	2.43066	2.97513	2.37379	1.62598	2.91585	3.23782	2.85001	251910000	269470000	502630000	416010000	227760000	377450000	491710000	481900000	RanBP1 domain	Yes	Yes
TVSGAHARLE	6553	10	1039.54	Zm00001eb163720_P001	391	+	+Mock	2.06217e-05	0	4.68567	-3.32309	0.982557	0.960763	0.250819	1.00262	-3.1292	-2.46825	-2.21188	-2.28626	113620000	97281000	76059000	160820000	0	0	0	0	FHA domain	Yes	No
TVSKTGKKTSFWEAEAVTSES	6556	21	2272.12	Zm00001eb032340_P001	75		Not significant	0.622157	0.80076	0.2061	-0.594324	-0.038908	-1.71079	-2.30369	0.85631	-2.5695	-2.57898	-1.57861	1.15271	55971000	15269000	0	145310000	0	0	17451000	148600000	Heavy-metal-associated domain	Yes	No
TVTEASKEGDAEEEEAPASDHKKDAKG	6559	27	2828.29	Zm00001eb396950_P002	848		Not significant	0.0803743	0.184202	1.09488	2.04388	-2.37984	-2.51079	-2.00497	-2.38689	-0.426605	1.31084	0.9585	-2.94971	0	0	0	0	54902000	124080000	101290000	0	RanBP1 domain	No	Yes
TVTEVVSTGENEYDEYKKEEKEHKH	6561	25	3007.4	Zm00001eb407710_P001	864	+	Not significant	0.0108559	0.0507003	1.96433	3.14475	-3.36318	-3.32817	-4.33883	-2.76436	-2.68155	0.292089	0.795042	0.378875	0	0	0	0	0	61239000	90440000	86910000	ABA/WDS induced protein	No	Yes
TVTEVVSTGENEYDEYKKEEKEHKHKQ	6563	27	3263.56	Zm00001eb407710_P001	864		Not significant	0.213445	0.401369	0.670714	1.4814	-0.249117	1.90596	0.367097	-2.32842	-0.317696	2.13517	2.33562	1.46803	48382000	187310000	82443000	0	59207000	219710000	263100000	184900000	ABA/WDS induced protein	Yes	Yes
TVTEVVSTGENEYDEYKKEEKEHKHKQHLG	6564	30	3570.72	Zm00001eb407710_P001	864		Not significant	0.180238	0.382274	0.744155	-0.965257	-0.771267	0.507806	-0.285825	-0.0790958	-0.0951538	-2.76428	-0.613544	-1.01643	33690000	71068000	52433000	75982000	69082000	0	34067000	33040000	ABA/WDS induced protein	Yes	Yes
TVTIQPAAGKDSAVVLS	6566	17	1655.91	Zm00001eb342400_P003	743		Not significant	0.647977	0.823945	0.188441	0.36005	-2.94092	-1.26947	-2.54091	-1.8232	0.0765285	-1.85409	-2.59209	-2.76464	7488100	20733000	0	22682000	77812000	0	0	0	Ribosomal L28e protein family	Yes	No
TVTIQPAAKDSAVVLS	6567	16	1598.89	Zm00001eb294420_P004	657		Not significant	0.893385	0.956333	0.0489615	0.132779	-1.40736	-0.934583	-3.03515	-0.847805	0.892113	-1.89197	-1.87867	-2.81525	21678000	26150000	0	44597000	136950000	13476000	14174000	0	Ribosomal L28e protein family	Yes	Yes
TVVPKIKEAIEDPDERLGAD	6568	20	2194.15	Zm00001eb286730_P001	641		Not significant	0.206904	0.399209	0.684232	1.31197	-2.6543	-0.190629	-1.06976	-3.40697	-1.88903	0.101433	0.67683	-0.963027	0	43795000	30452000	0	19923000	53658000	83325000	34286000	TCP-1/cpn60 chaperonin family	No	Yes
TVVSPRQQQ	6569	9	1041.56	Zm00001eb064650_P001	161	+	+Mock	4.33592e-05	0	4.36292	-3.0137	0.227341	-0.321683	-0.225816	0.431009	-3.04637	-2.37195	-3.43898	-3.08663	67315000	39992000	54660000	108210000	0	0	0	0	Ankyrin repeats (3 copies)	Yes	No
TWKDSETPPL	6570	10	1172.57	Zm00001eb269560_P003	88		Not significant	0.795293	0.9276	0.0994726	-0.0679381	-1.51016	-0.591689	-0.984857	-0.455551	-1.11386	-0.82457	-0.798641	-1.07694	20187000	33166000	32298000	58531000	34096000	28241000	29965000	31683000	Aldo/keto reductase family	Yes	Yes
TWKDSETPPLS	6571	11	1259.6	Zm00001eb269560_P003	88		Not significant	0.600598	0.812903	0.221416	0.249102	-1.38832	-1.09538	-2.56153	-1.58279	-2.09871	-1.73932	-0.65291	-1.14066	21966000	23392000	0	26795000	17228000	14980000	33150000	30314000	Aldo/keto reductase family	Yes	Yes
TYGPDGKPIGPP	6573	12	1197.6	Zm00001eb411680_P001	870		Not significant	0.42886	0.659892	0.367685	-0.855917	-2.98613	-0.114751	-0.423188	-0.676662	0.269985	-2.51221	-3.29468	-2.0875	0	46160000	47671000	50214000	88978000	0	0	0	Glycosyl hydrolase family 1	Yes	No
TYGTGAIPDKE	6574	11	1150.55	Zm00001eb354640_P001	769		Not significant	0.745808	0.874223	0.127373	-0.299829	0.499153	0.826856	0.853271	0.709272	-2.1852	0.952021	1.31363	1.60879	81271000	88658000	115480000	131230000	0	96758000	129560000	203850000	S-adenosylmethionine synthetase, N-terminal domain	Yes	Yes
TYGTGAIPDKEILK	6575	14	1504.81	Zm00001eb354640_P001	769		Not significant	0.907826	0.963484	0.0419975	-0.114252	1.03652	0.0396433	0.489692	1.23205	-2.07867	1.61357	1.83547	0.970517	117950000	51374000	89755000	188540000	17469000	153050000	186020000	130970000	S-adenosylmethionine synthetase, N-terminal domain	Yes	Yes
TYKGDAAADTE	6576	11	1140.49	Zm00001eb144240_P002	335		Not significant	0.174974	0.3736	0.757026	1.00943	-2.99426	-0.863589	-0.701661	-1.60865	-1.44968	-0.273602	0.414845	-0.821994	0	27469000	39303000	26319000	0	41375000	69488000	37807000	Fructose-bisphosphate aldolase class-I	Yes	Yes
TYKGDAAADTESLHVK	6577	16	1704.83	Zm00001eb144240_P002	335		Not significant	0.919092	0.967664	0.0366409	-0.10566	0.274836	-1.04836	-3.01026	-0.467009	0.550297	-2.3237	-2.33177	-0.568255	69568000	24167000	0	58068000	108060000	0	0	45077000	Fructose-bisphosphate aldolase class-I	Yes	No
VAAAGIIAQE	6578	10	941.518	Zm00001eb371200_P001	157		Not significant	0.295133	0.521529	0.529982	-1.14977	0.348749	1.65295	-0.0363283	-0.968918	0.455957	-3.35758	-0.219355	-0.481645	73225000	157180000	62332000	41006000	101220000	0	44771000	47866000	Elongation factor Tu GTP binding domain	Yes	Yes
VAAAGIIAQEVAGDVR	6579	16	1538.84	Zm00001eb371200_P001	157		Not significant	0.298818	0.564572	0.524594	-0.652963	-1.71673	-1.80538	0.0427294	-1.05619	-1.92392	-1.11403	-2.81635	-1.29312	17494000	14300000	65843000	38599000	19447000	23107000	0	27274000	Elongation factor Tu GTP binding domain	Yes	Yes
VAAAGIIAQEVAGDVRM	6580	17	1669.88	Zm00001eb371200_P001	157		Not significant	0.290609	0.526281	0.536691	0.974437	-3.37925	-2.0633	-0.586802	-1.71876	-2.43224	-1.41662	0.389078	-0.390574	0	11959000	42560000	24385000	13672000	18735000	68258000	50985000	Elongation factor Tu GTP binding domain	Yes	Yes
VAAAGIIAQEVAGDVRMT	6581	18	1770.93	Zm00001eb371200_P001	157		Not significant	0.923543	0.970407	0.0345427	0.0914099	1.06174	3.78744	4.24232	1.82991	1.78301	3.83187	3.51181	2.16037	120030000	690150000	1209800000	285350000	253950000	712210000	594550000	298780000	Elongation factor Tu GTP binding domain	Yes	Yes
VAAERPQRGF	6584	10	1129.6	Zm00001eb176260_P001	422		Not significant	0.408678	0.630072	0.388619	1.33987	-1.8582	3.33647	3.63571	4.59114	2.57567	3.92566	4.22924	4.33403	0	504880000	794520000	1.9346e+16	439910000	760050000	977590000	1348000000	RNA recognition motif. (a.k.a. RRM, RBD, or RNP domain)	Yes	Yes
VAAGGAPPVTLH	6586	12	1088.6	Zm00001eb006530_P001	29		Not significant	0.610113	0.788621	0.214589	0.752932	-2.92705	2.79176	2.79463	0.534779	0.548025	1.96548	2.21227	1.48007	0	346110000	443520000	116280000	107890000	195330000	241540000	186450000	Xylanase inhibitor C-terminal	Yes	Yes
VAALPNGGVLLL	6589	12	1135.7	Zm00001eb291670_P002	652;764		Not significant	0.997358	0.998806	0.00114914	0.00186801	-2.8833	-2.5069	-1.91962	-2.88459	-3.25229	-1.16791	-3.24791	-2.51883	7793200	8793400	16896000	0	7744100	22260000	0	0	Phosphoglycerate kinase	Yes	No
VAALPNGGVLLLE	6590	13	1264.74	Zm00001eb291670_P002	652;764		Not significant	0.298472	0.635929	0.525097	-0.289095	-0.470581	-0.694955	-0.418927	0.205481	-1.07023	-0.45866	-0.69338	-0.313094	41497000	30875000	47812000	92550000	35143000	36394000	32233000	53798000	Phosphoglycerate kinase	Yes	Yes
VAAMEGGKPTVVTNAEGARTTPS	6594	23	2243.12	Zm00001eb133480_P001	314		Not significant	0.754537	0.874903	0.12232	-0.366572	-2.60222	0.000361443	-0.425187	-1.00858	1.31856	-1.30145	-2.92856	-2.59046	0	49994000	47605000	39894000	184050000	20292000	0	0	Hsp70 protein	Yes	No
VAAPTAAEQEATASAAKETQRPVY	6596	24	2459.23	Zm00001eb407780_P003	865		Not significant	0.977107	0.992338	0.010058	0.0239151	-0.877472	-0.659007	-0.792405	-0.904549	-2.68932	1.065	-1.2967	-0.21676	31299000	31654000	36907000	42877000	0	104640000	21217000	57513000	Magnesium chelatase, subunit ChlI	Yes	Yes
VAAPTAAEQEATASAAKETQRPVYP	6597	25	2556.28	Zm00001eb407780_P003	865		Not significant	0.284953	0.542038	0.545227	0.716399	-0.794273	-0.985168	-0.61304	-1.03324	-1.16507	1.60326	-0.574276	-0.424037	33157000	25249000	41793000	39218000	32907000	151960000	35007000	49816000	Magnesium chelatase, subunit ChlI	Yes	Yes
VAAPTAAEQEATASAAKETQRPVYPF	6598	26	2703.35	Zm00001eb407780_P003	865		Not significant	0.836639	0.948425	0.0774618	-0.042907	2.79704	2.95175	3.19068	2.8377	2.60038	2.59679	3.29328	3.11509	399640000	386700000	583630000	573790000	447510000	302560000	510980000	579100000	Magnesium chelatase, subunit ChlI	Yes	Yes
VAAPTAAEQEATASAAKETQRPVYPFAAIVGQD	6601	33	3357.68	Zm00001eb407780_P003	865		Not significant	0.0230196	0.0802983	1.6379	-2.43719	0.271515	-2.18131	0.594945	0.389624	-1.83301	-2.33248	-2.50272	-4.00576	69408000	0	96548000	105150000	0	0	0	0	Magnesium chelatase, subunit ChlI	Yes	No
VAAPVAAGDSGAAAAPKEEEKAAEPE	6603	26	2435.18	Zm00001eb261840_P001	592		Not significant	0.995483	0.997863	0.00196632	0.00709724	-2.87082	0.706502	0.53217	-0.912004	1.06887	0.655689	-1.85806	-2.38226	0	81562000	92437000	42656000	154800000	78792000	14378000	0	Ribosomal protein L10	Yes	Yes
VADEIAEQAEFF	6605	12	1367.62	Zm00001eb287770_P002	645;758		Not significant	0.655638	0.842617	0.183336	0.197691	2.96409	1.8012	2.07157	2.02854	1.59292	2.16365	3.07932	2.82028	448700000	174190000	268690000	327470000	222600000	224090000	440550000	472070000	PEP-utilising enzyme, mobile domain	Yes	Yes
VADEIAEQAEFFSF	6607	14	1601.72	Zm00001eb287770_P002	645;758		Not significant	0.836555	0.942512	0.0775055	-0.0687392	-1.1951	-1.65155	-2.3767	-1.31931	-2.15908	-1.30145	-1.61723	-1.73985	25114000	15909000	12308000	32164000	16522000	20292000	16990000	20011000	PEP-utilising enzyme, mobile domain	Yes	Yes
VADEIAEQAEFFSFGTN	6608	17	1873.84	Zm00001eb287770_P002	645;758		Not significant	0.804264	0.925063	0.0946011	-0.0931184	1.8112	1.47883	0.748218	1.38399	1.32341	0.527998	1.29231	1.90603	201790000	139310000	107370000	209480000	184670000	72118000	127660000	250490000	PEP-utilising enzyme, mobile domain	Yes	Yes
VADEPAPEKPAPAKQGGSNDR	6610	21	2133.05	Zm00001eb075630_P001	194		Not significant	0.11908	0.255024	0.92416	-1.76017	1.61514	0.916858	0.442723	1.46865	-3.36351	-0.0608292	-0.044693	0.871705	176150000	94365000	86880000	222140000	0	47950000	50533000	122300000	Remorin, C-terminal region	Yes	Yes
VAEELKPFGKQ	6616	11	1244.68	Zm00001eb383680_P002	826		Not significant	0.475086	0.709781	0.323228	0.485543	0.244596	1.19853	0.732003	-0.988113	1.95019	0.895521	0.0368919	0.246583	68125000	114710000	106170000	40464000	285150000	93042000	53473000	79295000	Phosphoenolpyruvate carboxylase	Yes	Yes
VAEKEEASEEIH	6617	12	1369.64	Zm00001eb070840_P002	180		Not significant	0.0246742	0.0861968	1.60776	2.06605	-2.04599	-3.77051	-1.41474	-2.26171	-1.74826	0.232302	0.206261	0.0809412	0	0	0	0	21965000	58753000	60134000	70694000	#N/A	No	Yes
VAEKVFAN	6618	8	876.471	Zm00001eb287770_P002	645		Not significant	0.0169348	0.0601884	1.77122	4.06592	-3.12149	-2.04412	-2.59918	-2.9134	-1.89709	3.79325	2.49499	1.19434	0	0	0	0	19812000	693400000	293830000	152950000	PEP-utilising enzyme, mobile domain	No	Yes
VAEKVFANVGK	6619	11	1160.66	Zm00001eb287770_P002	645		Not significant	0.0197427	0.083509	1.70459	1.6505	-3.57279	-2.36245	-2.67756	-3.47753	-0.595194	-1.78631	-2.38501	-0.721835	0	0	0	0	48847000	14500000	0	40525000	PEP-utilising enzyme, mobile domain	No	Yes
VAEKVFANVGKTIG	6621	14	1431.81	Zm00001eb287770_P002	645		Not significant	0.725379	0.875825	0.139435	0.159642	-0.327736	-1.43918	-2.15348	-0.880655	-0.569696	-0.972769	-1.47649	-1.14352	45816000	18432000	0	43593000	49718000	25484000	18731000	30254000	PEP-utilising enzyme, mobile domain	Yes	Yes
VAEKVFANVGKTIGY	6622	15	1594.87	Zm00001eb287770_P002	645		Not significant	0.554895	0.812473	0.255789	-0.162329	1.11796	0.6781	0.517377	0.233835	0.243591	0.69524	0.865036	0.0940847	124800000	79972000	91494000	94387000	87365000	80982000	94936000	71341000	PEP-utilising enzyme, mobile domain	Yes	Yes
VAEKVFANVGKTIGYKVG	6624	18	1879.06	Zm00001eb287770_P002	645	+	+SA	0.000813669	0.0262616	3.08955	1.306	-2.53141	-2.337	-2.55741	-2.76	-0.830318	-1.11154	-1.27222	-1.74773	0	0	0	0	41501000	23147000	21580000	19902000	PEP-utilising enzyme, mobile domain	No	Yes
VAEPSKEENAEKEEAPASDDKK	6627	22	2400.13	Zm00001eb013490_P001	53		Not significant	0.867585	0.949642	0.0616881	0.0747964	0.718039	2.50495	2.11437	1.52031	2.28393	1.66986	1.79193	1.41113	94586000	283710000	276780000	230240000	359370000	159140000	180490000	177750000	RanBP1 domain	Yes	Yes
VAEPSKEENAEKEEAPASDDKKDAKE	6628	26	2843.33	Zm00001eb013490_P001	53	+	+SA	0.00735226	0.0432093	2.13358	2.80762	-2.47391	0.0197096	-3.00258	-2.63333	0.371204	1.12164	0.803106	0.844436	0	50669000	0	0	95445000	108830000	90947000	120010000	RanBP1 domain	No	Yes
VAEQENVKRVQ	6629	11	1298.69	Zm00001eb164390_P002	392		Not significant	0.163285	0.395037	0.787054	0.670336	1.2606	1.16442	0.111049	1.95265	1.50872	2.10337	1.44244	2.11554	137770000	112030000	69036000	310690000	209980000	214920000	141660000	289640000	ATPase family associated with various cellular activities (AAA)	Yes	Yes
VAESGLGNLVKA	6630	12	1156.65	Zm00001eb059620_P004	141		Not significant	0.66227	0.832656	0.178965	-0.351057	-1.36726	-3.19726	-1.64865	-1.1981	-3.38175	-2.66338	-2.26875	-0.501615	22289000	0	20387000	34983000	0	0	10816000	47208000	50S ribosome-binding GTPase	Yes	No
VAESKPRRE	6631	9	1070.58	Zm00001eb328390_P001	722		Not significant	0.0144437	0.0547798	1.84032	4.00702	0.606569	0.339124	-3.35269	1.11211	2.05872	3.64778	4.31449	4.71221	87553000	63226000	0	173500000	307430000	626890000	1.0371e+16	1.752e+16	RNA recognition motif. (a.k.a. RRM, RBD, or RNP domain)	Yes	Yes
VAESKPRREF	6632	10	1217.65	Zm00001eb328390_P001	722		Not significant	0.744666	0.865218	0.128039	0.720114	2.86281	-2.27548	2.95646	3.02247	-2.59945	3.6501	4.18788	4.20819	418280000	0	496170000	652190000	0	627900000	949960000	1235400000	RNA recognition motif. (a.k.a. RRM, RBD, or RNP domain)	Yes	Yes
VAEVIYNRETDQSRGF	6633	16	1882.92	Zm00001eb306930_P002	689		Not significant	0.562397	0.78302	0.249957	-0.319658	0.158401	0.591466	0.306848	1.04121	0.558815	-0.953705	-0.106853	1.32104	64174000	75311000	79071000	165180000	108700000	25823000	48402000	166990000	RNA recognition motif. (a.k.a. RRM, RBD, or RNP domain)	Yes	Yes
VAEVIYNRETDQSRGFG	6634	17	1939.94	Zm00001eb306930_P002	689		Not significant	0.00888092	0.0555737	2.05154	1.73703	-2.25201	-3.1409	-2.41141	-2.9854	-1.71002	0.166771	-1.27758	-1.02076	0	0	0	0	22555000	56144000	21500000	32941000	RNA recognition motif. (a.k.a. RRM, RBD, or RNP domain)	No	Yes
VAFSSPNPGLQ	6637	11	1115.56	Zm00001eb282040_P001	628		Not significant	0.494687	0.746622	0.30567	-0.314412	1.16235	1.96792	2.03558	0.325089	1.03311	1.29811	1.28926	0.612817	128700000	195530000	262070000	100550000	151010000	122990000	127390000	102210000	Cupin	Yes	Yes
VAFSSPNPGLQIT	6638	13	1329.69	Zm00001eb282040_P001	628		Not significant	0.630485	0.809028	0.200325	0.482719	0.5123	1.5311	-2.88658	0.0266075	0.491575	0.366491	0.233709	0.0225306	82015000	144450000	0	81758000	103750000	64480000	61289000	67889000	Cupin	Yes	Yes
VAGNNVGSVRD	6640	11	1086.54	Zm00001eb312080_P001	697		Not significant	0.0181401	0.0633633	1.74136	3.71946	1.55877	-3.197	-3.20413	-2.30432	1.60229	2.30198	2.30604	1.52088	169400000	0	0	0	224050000	246640000	257760000	191800000	Alcohol dehydrogenase GroES-like domain	No	Yes
VAGPTTNLPKQGL	6641	13	1294.72	Zm00001eb006530_P001	29		Not significant	0.37994	0.676425	0.420285	0.339622	-2.71195	-1.60399	-2.46026	-2.37489	-1.7476	-1.30972	-2.53644	-2.19883	0	0	0	0	21975000	20176000	8984300	14558000	Xylanase inhibitor C-terminal	No	Yes
VAHEVGDERPYYGGGGGGLG	6643	20	1945.89	Zm00001eb126900_P001	305		Not significant	0.595551	0.83603	0.225081	-0.136341	1.56549	1.71941	1.81568	1.53149	2.10989	1.37296	0.99159	1.61225	170190000	164590000	225020000	232030000	318530000	129540000	103640000	204340000	#N/A	Yes	Yes
VAISEEERHTQ	6645	11	1297.63	Zm00001eb011080_P003	39		Not significant	0.363286	0.595098	0.439751	1.17835	0.940166	-2.24744	-1.07774	1.69185	-0.150717	2.35374	-0.542162	2.35936	110330000	10526000	30284000	259310000	66472000	255650000	35795000	342970000	Phosphoenolpyruvate carboxykinase	Yes	Yes
VAISEEERHTQQ	6646	12	1425.68	Zm00001eb011080_P003	39		Not significant	0.11888	0.248407	0.924892	1.94752	-0.300598	-3.24949	-2.28453	0.119246	-1.18418	2.24037	0.206165	0.812345	46686000	0	0	87180000	32474000	236330000	60130000	117370000	Phosphoenolpyruvate carboxykinase	No	Yes
VAKATGENAVRAPA	6647	14	1353.74	Zm00001eb002270_P001	23	+	+Mock	0.000139413	0.00352941	3.8557	-2.97512	0.433044	-0.573319	0.161704	0.211222	-2.96879	-3.66026	-2.47239	-2.5664	77631000	33591000	71503000	92919000	0	0	0	0	Glyceraldehyde 3-phosphate dehydrogenase, NAD binding domain	Yes	No
VAKKLAELSGKGVTTIIGGGDSVA	6650	24	2270.28	Zm00001eb291670_P002	652		Not significant	0.856032	0.946635	0.0675099	-0.089092	2.06552	3.06893	2.63596	2.64736	3.78329	2.06879	2.1368	2.07252	240690000	419420000	397330000	502870000	1.016e+16	209830000	229230000	281130000	Phosphoglycerate kinase	Yes	Yes
VAKKLAELSGKGVTTIIGGGDSVAA	6651	25	2341.32	Zm00001eb291670_P002	652	+	+Mock	2.69956e-05	0	4.56871	-2.51155	-0.87007	0.0328321	-0.412995	-0.714417	-3.08471	-3.00669	-3.17829	-2.74115	31460000	51132000	48009000	48917000	0	0	0	0	Phosphoglycerate kinase	Yes	No
VAKKLAELSGKGVTTIIGGGDSVAAVE	6652	27	2569.43	Zm00001eb291670_P002	652		Not significant	0.300808	0.583826	0.521711	-0.512842	3.34423	3.86536	3.29195	3.22183	4.19078	2.54805	2.32704	2.60613	583970000	728450000	626070000	748840000	1347600000	292510000	261540000	406950000	Phosphoglycerate kinase	Yes	Yes
VALLPGGGPTGAFFE	6654	15	1431.74	Zm00001eb075660_P001	195		Not significant	0.654979	0.827623	0.183772	-0.3516	-1.17275	-2.97632	-0.222993	-1.89152	-0.658066	-2.05892	-2.94145	-2.01155	25506000	0	54767000	21633000	46764000	0	0	16576000	short chain dehydrogenase	Yes	No
VALPAGGRGDEEE	6655	13	1298.61	Zm00001eb273380_P001	511;608		Not significant	0.13834	0.278208	0.859053	-2.05262	-0.48624	2.5652	2.67331	1.03982	2.12526	-2.18563	-1.02944	-1.32857	41049000	295810000	407750000	165020000	321940000	0	25535000	26612000	Manganese-stabilising protein / photosystem II polypeptide	Yes	Yes
VALVYGQMNEPPGARM	6657	16	1731.84	Zm00001eb435190_P001	93		Not significant	0.831677	0.936826	0.0800452	-0.09113	-0.312576	-1.63245	-1.19645	-1.01032	-1.87957	-1.36289	-0.721355	-0.552499	46300000	16121000	27892000	39846000	20054000	19446000	31614000	45572000	ATP synthase alpha/beta family, nucleotide-binding domain	Yes	Yes
VANLPWSFPAPEIEK	6660	15	1696.88	Zm00001eb072370_P002	186		Not significant	0.512166	0.729326	0.290589	0.583921	-2.80518	-1.85443	-2.86559	-1.37878	0.604536	-2.57268	-2.13569	-2.46445	0	13822000	0	30865000	112200000	0	11861000	12110000	RNA recognition motif. (a.k.a. RRM, RBD, or RNP domain)	No	Yes
VAPEEHPILLT	6662	11	1217.67	Zm00001eb366720_P003	793		Not significant	0.393926	0.633883	0.404585	0.779028	-0.993418	-0.760434	-2.69999	-2.0412	-1.33306	0.0503407	0.539402	-2.63563	28882000	29505000	0	19501000	29290000	51791000	75754000	0	Actin	Yes	Yes
VAPEEHPVLL	6663	10	1102.6	Zm00001eb202400_P004	130;155;238;469;598		Not significant	0.0175223	0.062025	1.75641	3.72105	-1.90354	1.83022	-3.01579	-2.86272	1.87766	2.35295	2.05117	2.65061	0	177730000	0	0	271170000	255510000	216020000	419690000	Actin	No	Yes
VAPEEHPVLLT	6664	11	1203.65	Zm00001eb202400_P004	130;155;238;469;598		Not significant	0.114577	0.392298	0.940902	0.431051	1.76374	1.73137	1.88123	1.21054	2.5532	2.13864	1.89718	1.72206	195260000	165960000	235480000	185750000	433110000	220240000	194150000	220500000	Actin	Yes	Yes
VAPSGIPRSSPS	6665	12	1153.61	Zm00001eb106240_P001	257		Not significant	0.738829	0.875048	0.131456	0.218451	0.878998	0.114181	-0.308091	1.35877	1.96177	0.870655	-0.472223	0.557454	105750000	54098000	51630000	205850000	287450000	91452000	37573000	98362000	Kinase/pyrophosphorylase	Yes	Yes
VAQIKEGFESGKD	6668	13	1406.7	Zm00001eb326630_P001	266		Not significant	0.164834	0.368868	0.782954	0.907148	2.31153	2.24998	-0.0579443	1.64985	2.64339	2.74218	2.06863	2.32781	285440000	237750000	61405000	251870000	461050000	334640000	218650000	335550000	Eukaryotic elongation factor 5A hypusine, DNA-binding OB fold	Yes	Yes
VAQIKEGFESGKDL	6669	14	1519.79	Zm00001eb326630_P001	266		Not significant	0.135764	0.278299	0.867216	-1.86559	1.37617	2.17603	0.255647	-0.0936947	-0.187492	0.656897	-3.68591	-0.531724	149260000	225870000	76314000	75217000	64799000	78858000	0	46233000	Eukaryotic elongation factor 5A hypusine, DNA-binding OB fold	Yes	Yes
VAQIKEGFESGKDLV	6670	15	1618.86	Zm00001eb326630_P001	266		Not significant	0.529597	0.754016	0.276054	0.393833	3.07609	3.50279	3.17655	2.94029	1.83512	4.06784	4.17705	4.19104	484920000	566570000	577940000	616080000	263290000	838770000	942860000	1220800000	Eukaryotic elongation factor 5A hypusine, DNA-binding OB fold	Yes	Yes
VAQIKEGFESGKDLVVTVQ	6671	19	2046.1	Zm00001eb326630_P001	266		Not significant	0.705554	0.86132	0.15147	-0.222868	1.15358	0.769069	-0.0669947	0.698015	-0.598387	0.955	-0.235687	1.54127	127920000	85177000	61021000	130210000	48739000	96958000	44267000	194530000	Eukaryotic elongation factor 5A hypusine, DNA-binding OB fold	Yes	Yes
VAREVELEDPVENIGAKL	6674	18	1980.05	Zm00001eb268910_P002	604;812		Not significant	0.0841323	0.191386	1.07504	2.01922	-2.73121	-1.6804	-2.68441	-2.84372	-2.84773	1.72081	-0.154364	-0.581599	0	15594000	0	0	0	164860000	46834000	44662000	TCP-1/cpn60 chaperonin family	No	Yes
VASDLPKLVE	6675	10	1069.6	Zm00001eb371200_P001	157		Not significant	0.933284	0.97308	0.0299864	-0.0524848	0.682211	1.75628	1.79456	1.79309	0.0675449	2.25809	2.33397	1.15659	92266000	168850000	221750000	278160000	77329000	239250000	262800000	149000000	Elongation factor Tu GTP binding domain	Yes	Yes
VASNSKDDPAKEAA	6678	14	1401.67	Zm00001eb346230_P003	262;610;633;634;752		Not significant	0.4538	0.689439	0.343136	0.593193	-2.28052	-2.33267	-2.75959	-3.01391	-2.22866	-0.151506	-3.65684	-1.9769	0	0	0	0	15744000	45029000	0	16979000	Elongation factor Tu GTP binding domain	No	Yes
VASSASAAPAAAAKTIAVGDRLPD	6680	24	2209.17	Zm00001eb387780_P001	833		Not significant	0.703412	0.860103	0.15279	-0.228347	-1.55923	0.211696	-0.114486	-1.22058	-1.16244	-0.112688	-0.483015	-1.83784	19512000	57881000	59045000	34442000	32967000	46257000	37293000	18697000	Redoxin	Yes	Yes
VATASDVPPTVGETK	6686	15	1470.76	Zm00001eb106830_P003	261		Not significant	0.00450842	0.0526841	2.34598	-1.14549	-1.78348	-1.47188	-1.25299	-1.81142	-2.184	-2.94105	-3.20654	-2.57015	16703000	18019000	26820000	22868000	0	0	0	0	Thylakoid formation protein	Yes	No
VATDEAFTPIK	6687	11	1190.62	Zm00001eb256150_P001	575		Not significant	0.801036	0.90445	0.096348	-0.313046	-2.93713	0.469962	0.0122156	-3.2997	-0.431292	-0.894915	-3.40695	-2.27368	0	69228000	64465000	0	54724000	26897000	0	13822000	Inorganic pyrophosphatase	No	Yes
VATGKPESFGGPF	6692	13	1292.64	Zm00001eb273380_P001	608		Not significant	0.672168	0.83661	0.172522	-0.362548	-3.29346	-0.578353	-0.508525	-1.96183	-0.661587	-1.77797	-2.66983	-2.68297	0	33474000	44933000	20604000	46650000	14584000	0	0	Manganese-stabilising protein / photosystem II polypeptide	Yes	No
VATLQAPARDVVA	6695	13	1309.74	Zm00001eb397230_P001	49		Not significant	0.131799	0.318225	0.880086	-0.914671	-0.513058	-1.69332	-0.807416	-1.39864	-2.82905	-2.71928	-1.5216	-1.00119	40293000	15455000	36525000	30443000	0	0	0	33391000	Ribosomal protein L10	Yes	No
VAVDAEEGRRRRED	6697	14	1656.83	Zm00001eb333670_P003	307		Not significant	0.0260537	0.0889221	1.58413	-2.105	0.282736	-0.127307	-2.76224	-0.217968	-2.48427	-2.52179	-3.06722	-3.17148	69950000	45760000	0	69009000	0	0	0	0	Armadillo/beta-catenin-like repeat	Yes	No
VAVDAEEGRRRREDN	6698	15	1770.87	Zm00001eb333670_P003	307		Not significant	0.771102	0.893132	0.112888	0.201157	0.402811	-0.242545	-0.662267	0.18379	-1.6834	0.717007	0.388783	1.06403	76021000	42247000	40391000	91169000	22975000	82213000	68244000	139740000	Armadillo/beta-catenin-like repeat	Yes	Yes
VAVENLNPKVL	6700	11	1194.7	Zm00001eb028030_P001	69		Not significant	0.557245	0.757138	0.253954	0.612488	-0.0972424	-3.247	-1.60729	0.038662	-1.77631	0.838188	-1.48848	-0.0363054	53753000	0	20980000	82444000	21542000	89417000	18576000	65176000	Aminotransferase class I and II	Yes	Yes
VAVGPGPLGEDGSRNP	6702	16	1520.76	Zm00001eb100100_P002	250		Not significant	0.656676	0.83007	0.182649	-0.332533	-2.62939	-0.318692	-0.729644	-2.40439	-0.876556	-2.66571	-1.50793	-2.36204	0	40075000	38548000	15161000	40192000	0	0	0	Chaperonin 10 Kd subunit	Yes	No
VAVGPGPLGEDGSRNPL	6703	17	1633.84	Zm00001eb100100_P002	250		Not significant	0.219316	0.398344	0.65893	-1.89842	-2.78059	1.3359	1.21191	-0.35346	0.850216	-2.36112	-3.04978	-3.61924	0	126170000	148070000	62823000	133030000	9734900	0	0	Chaperonin 10 Kd subunit	Yes	No
VAVNDPFITT	6704	10	1075.56	Zm00001eb261430_P002	413;591		Not significant	0.0466445	0.116738	1.3312	-2.58118	-3.15548	1.23602	0.873984	-0.228691	-3.30977	-3.0577	-3.14552	-2.08589	0	117730000	117150000	68498000	0	0	0	0	Glyceraldehyde 3-phosphate dehydrogenase, NAD binding domain	Yes	No
VAVSSEYKTE	6705	10	1111.54	Zm00001eb110100_P002	268	+	+SA	0.00196767	0.0276335	2.70605	1.946	-2.58134	-1.98361	-3.16332	-2.27857	-1.08111	-0.976738	-0.10906	-0.0559187	0	0	0	0	34879000	25414000	48328000	64296000	RNA recognition motif. (a.k.a. RRM, RBD, or RNP domain)	No	Yes
VDAAGTSKEVDVTETPKPSKN	6707	21	2172.09	Zm00001eb082230_P001	213		Not significant	0.0209067	0.087044	1.67971	-1.57166	-2.63357	-0.519574	-1.01428	-1.01405	-3.1011	-2.95685	-3.15385	-2.2563	0	34866000	31646000	39743000	0	0	0	0	STI1 domain	Yes	No
VDAAGTSKEVDVTETPKPSKNF	6708	22	2319.16	Zm00001eb082230_P001	213		Not significant	0.741774	0.882574	0.129729	-0.150245	0.546803	1.63735	1.1982	0.708504	1.54186	0.0733604	1.40916	0.465497	84000000	155490000	146670000	131160000	214860000	52624000	138430000	92288000	STI1 domain	Yes	Yes
VDAGHGKPGGTT	6710	12	1095.53	Zm00001eb154060_P001	365		Not significant	0.783185	0.893052	0.106136	-0.342524	-1.85118	0.663613	1.37185	-2.52493	-0.509899	-3.00657	0.331249	-0.525527	0	79173000	165430000	0	51822000	0	65576000	46432000	BURP domain	No	Yes
VDAGHGKPGGTTVD	6711	14	1309.63	Zm00001eb154060_P001	365		Not significant	0.17646	0.367908	0.753353	1.13516	-0.960234	1.21354	1.1912	-0.807611	0.269238	2.16133	1.82668	0.920304	29554000	115910000	145960000	45857000	88932000	223730000	184890000	126490000	BURP domain	Yes	Yes
VDAGHGKPGGTTVDVGKGGVG	6712	21	1863.94	Zm00001eb154060_P001	365		Not significant	0.48564	0.698402	0.313686	0.895827	-0.301989	1.56447	1.25746	-3.41221	-0.446476	1.31861	1.13988	0.679027	46641000	147830000	152820000	0	54151000	124750000	114860000	107010000	BURP domain	Yes	Yes
VDALVPDVGGNSHPELD	6713	17	1732.83	Zm00001eb011820_P002	43		Not significant	0.13366	0.329067	0.873999	0.847168	-3.22708	-1.2057	-1.18055	-1.78077	-1.00141	-1.25589	-0.832005	-0.916123	0	21670000	28201000	23359000	36860000	20943000	29280000	35419000	#N/A	Yes	Yes
VDAVQKAKTALDERTATDEPD	6715	21	2272.12	Zm00001eb258380_P002	582		Not significant	0.299571	0.693014	0.5235	0.180784	-0.255993	-0.0914679	-0.374713	0.0544128	-0.254387	0.0462685	-0.0892849	0.352778	48152000	46911000	49300000	83349000	61863000	51645000	48995000	85352000	Rho termination factor, N-terminal domain	Yes	Yes
VDDNPTFVEQEK	6716	12	1419.65	Zm00001eb231250_P002	527;528		Not significant	0.00890661	0.0574685	2.05029	-1.66496	-1.01085	-1.92611	-1.92064	-1.39165	-3.57001	-2.09893	-3.57897	-3.6612	28535000	13152000	16884000	30591000	0	0	0	0	#N/A	Yes	No
VDEAGIEPRDIDLVM	6719	15	1670.82	Zm00001eb403780_P001	859		Not significant	0.507028	0.75716	0.294968	-0.280186	-2.02607	-1.41704	-2.02793	-2.9884	-2.85008	-1.79523	-2.62655	-2.30833	0	18717000	15674000	10114000	0	0	0	0	NAC domain	Yes	No
VDETKQTDEDRWKG	6721	14	1705.79	Zm00001eb164390_P002	392		Not significant	0.0284367	0.0918758	1.54612	2.39317	-3.49827	-2.78923	-3.59902	-3.32392	-0.84791	1.14961	-2.82508	-1.11439	0	0	0	0	40998000	110960000	0	30871000	ATPase family associated with various cellular activities (AAA)	No	Yes
VDETKQTDEDRWKGL	6722	15	1818.87	Zm00001eb164390_P002	392	+	+SA	0.00692712	0.0435367	2.15945	2.41826	-2.50121	-3.22917	-3.33915	-1.49445	-0.0939655	-1.04843	-0.656919	0.908393	0	0	0	28487000	69139000	24182000	33058000	125450000	ATPase family associated with various cellular activities (AAA)	No	Yes
VDETKQTDEDRWKGLA	6723	16	1889.91	Zm00001eb164390_P002	392		Not significant	0.283862	0.488901	0.546893	-1.77679	1.58619	1.56203	-1.75891	2.20645	-0.256908	-2.85638	-2.69415	2.29603	172650000	147580000	18887000	370450000	61755000	0	0	328240000	ATPase family associated with various cellular activities (AAA)	Yes	No
VDGPGAGKHIQ	6725	11	1077.56	Zm00001eb002270_P001	23		Not significant	0.0832901	0.20378	1.07941	1.46934	-0.648476	-0.492478	-0.989106	0.328671	2.90015	0.489233	-0.0723057	0.75888	36683000	35527000	32203000	100800000	550860000	70206000	49575000	113100000	Glyceraldehyde 3-phosphate dehydrogenase, NAD binding domain	Yes	Yes
VDLEPTVIDEVR	6727	12	1383.72	Zm00001eb215710_P001	264;498		Not significant	0.165877	0.451176	0.780213	0.454	-0.366577	-0.678046	-0.579667	-1.57286	-0.595047	-0.337698	-0.0595016	-0.388906	44599000	31239000	42771000	26980000	48852000	39577000	50017000	51044000	Tubulin/FtsZ family, GTPase domain	Yes	Yes
VDLEPTVIDEVRTGS	6729	15	1628.83	Zm00001eb325230_P002	264		Not significant	0.636419	0.842725	0.196257	0.154581	-2.00969	-1.9648	-2.11451	-2.67997	-2.20819	-1.42535	-2.66297	-1.85414	14279000	12804000	14761000	0	15969000	18622000	0	18487000	Tubulin/FtsZ family, GTPase domain	Yes	Yes
VDLEPTVIDEVRTGT	6730	15	1642.84	Zm00001eb215710_P001	498		Not significant	0.904097	0.967592	0.0437852	-0.0417969	-0.691183	-0.557218	-0.540635	-1.18578	-1.4741	-0.656422	-0.0552959	-0.956185	35613000	33968000	43944000	35283000	26562000	31732000	50163000	34449000	Tubulin/FtsZ family, GTPase domain	Yes	Yes
VDLEPTVIDEVRTGTYR	6732	17	1962.01	Zm00001eb215710_P001	498		Not significant	0.0936869	0.245525	1.02832	1.04891	-2.55301	-2.75186	-2.85326	-2.25564	-1.62645	-0.822273	-0.797102	-2.97231	0	0	0	0	23900000	28286000	29997000	0	Tubulin/FtsZ family, GTPase domain	No	Yes
VDLGRNDVGKVSKPG	6733	15	1539.84	Zm00001eb011670_P001	41	+	+SA	0.00246582	0.0270769	2.60804	2.42216	-1.97367	-3.63165	-2.40287	-2.46582	-1.16039	-0.0870934	0.273226	0.18888	0	0	0	0	33014000	47085000	62991000	76186000	chorismate binding enzyme	No	Yes
VDLVINTVKTGITADDVNAAFRKA	6734	24	2530.38	Zm00001eb002270_P001	23		Not significant	0.209759	0.428062	0.67828	0.893391	-0.476223	-1.31183	-1.15023	-0.203386	1.03148	-1.504	0.0507469	0.853663	41335000	20133000	28800000	69710000	150840000	17634000	53989000	120780000	Glyceraldehyde 3-phosphate dehydrogenase, NAD binding domain	Yes	Yes
VDMVNEGLVEPR	6735	12	1356.67	Zm00001eb287770_P002	645		Not significant	0.903566	0.961693	0.0440403	0.123476	0.443157	-0.979863	-0.623919	-0.74901	-3.08678	0.560987	0.94433	0.165725	78177000	25342000	41479000	47758000	0	73786000	100300000	74973000	PEP-utilising enzyme, mobile domain	Yes	Yes
VDMVNEGLVEPRS	6736	13	1443.7	Zm00001eb287770_P002	645		Not significant	0.291272	0.505397	0.535702	1.42035	-2.6617	0.363111	1.35765	-0.605227	-1.52646	1.70921	2.46126	1.49125	0	64286000	163810000	52763000	0	163540000	287040000	187900000	PEP-utilising enzyme, mobile domain	Yes	Yes
VDQDPNTRY	6738	9	1106.5	Zm00001eb306070_P001	245;686		Not significant	0.197937	0.359885	0.703472	2.46928	-3.00174	-2.32391	-3.49325	2.46764	3.21814	1.92405	-0.967026	-0.649285	0	0	0	443970000	686700000	189800000	26664000	42615000	Photosystem I reaction centre subunit IV / PsaE	No	Yes
VDQDPNTRYPV	6739	11	1302.62	Zm00001eb306070_P001	245;686		Not significant	0.359457	0.6066	0.444353	-0.789125	-1.68355	0.179662	0.120713	-0.161251	-0.0251656	-3.07696	-0.971849	-0.626946	17901000	56610000	69500000	71776000	72516000	5927100	26575000	43280000	Photosystem I reaction centre subunit IV / PsaE	Yes	Yes
VDQDPNTRYPVVV	6740	13	1500.76	Zm00001eb306070_P001	245;686		Not significant	0.28575	0.544974	0.544015	-0.688773	-2.3974	-0.854272	-2.30815	-2.51182	-3.52824	-3.16313	-1.51056	-2.62481	0	27647000	12907000	14073000	0	0	0	0	Photosystem I reaction centre subunit IV / PsaE	Yes	No
VDSEQGSPESPEQEKKPK	6744	18	1997.95	Zm00001eb015790_P004	55	+	+Mock	0.00496252	0.0434184	2.3043	-1.82268	-1.81388	-0.543817	-0.466535	-1.57656	-3.21049	-2.46724	-2.57059	-3.44316	0	34285000	46260000	26911000	0	0	0	0	Protein of unknown function (DUF2488)	Yes	No
VDSEQGSPESPEQEKKPKT	6745	19	2099	Zm00001eb015790_P004	55		Not significant	0.0968059	0.232515	1.0141	-1.37177	-2.64832	-0.180419	-0.227294	-2.18549	-2.03882	-3.03348	-2.47252	-3.1838	0	44106000	54604000	17645000	0	0	0	0	Protein of unknown function (DUF2488)	Yes	No
VDSESKKKQDASIPR	6746	15	1686.89	Zm00001eb056930_P001	136		Not significant	0.82873	0.9207	0.081587	-0.333648	-2.03349	1.68992	1.84437	2.15488	3.03621	0.792156	-2.30802	0.800744	0	161260000	229540000	357440000	605340000	86609000	0	116430000	Aluminium induced protein	Yes	Yes
VDSESKKKQDASIPRVG	6747	17	1842.98	Zm00001eb056930_P001	136	+	+SA	0.00133264	0.01966	2.87529	2.58934	-2.92785	-2.48201	-2.61415	-3.34793	0.934568	-0.323948	-0.664358	-0.960841	0	0	0	0	141040000	39956000	32888000	34338000	Aluminium induced protein	No	Yes
VDSYGTGTIPDKE	6749	13	1380.64	Zm00001eb340450_P004	741		Not significant	0.68677	0.842411	0.163188	0.357916	-2.65426	-1.42935	-0.596974	-1.29189	-3.27283	-0.515665	-0.00585175	-0.746465	0	18558000	42261000	32781000	0	34984000	51912000	39839000	S-adenosylmethionine synthetase, N-terminal domain	Yes	Yes
VDTYGTGAIPDKE	6751	13	1364.65	Zm00001eb354640_P001	769		Not significant	0.383503	0.623008	0.416231	0.834687	-2.68154	0.30738	0.267171	0.379711	-0.913568	0.43088	1.31463	0.779525	0	61850000	76926000	104430000	39174000	67423000	129650000	114730000	S-adenosylmethionine synthetase, N-terminal domain	Yes	Yes
VDTYGTGAIPDKEILK	6752	16	1718.91	Zm00001eb354640_P001	769		Not significant	0.187762	0.375581	0.726392	1.21983	-0.224138	-1.06916	-2.85378	0.312914	-0.998436	0.527119	0.465195	1.05127	49227000	23821000	0	99705000	36936000	72074000	71956000	138510000	S-adenosylmethionine synthetase, N-terminal domain	Yes	Yes
VDVDANGRKGKG	6753	12	1214.64	Zm00001eb171230_P001	407		Not significant	0.865396	0.939836	0.0627851	0.370292	-1.82643	-0.225976	2.5227	-2.90903	4.80177	-1.16454	-1.55459	-3.04022	0	42735000	367330000	0	2.0582e+16	22312000	17744000	0	Photosystem II 10 kDa polypeptide PsbR	No	Yes
VDVDANGRKGKGKGV	6755	15	1498.82	Zm00001eb171230_P001	407		Not significant	0.626775	0.800657	0.202888	-0.696707	-1.72367	-0.255477	-2.70349	0.591944	1.71049	-2.85272	-2.87302	-2.86226	17410000	41870000	0	120980000	241500000	6923800	0	0	Photosystem II 10 kDa polypeptide PsbR	Yes	No
VDVNGPNTAPIYK	6756	13	1386.71	Zm00001eb278300_P001	615		Not significant	0.283353	0.493936	0.547672	-1.48523	-1.50887	0.0158606	-0.347836	-0.164268	1.48328	-2.166	-3.92074	-3.34256	20205000	50534000	50227000	71626000	206310000	0	0	0	Glutathione peroxidase	Yes	No
VDVNGSNAAPIYK	6758	13	1346.68	Zm00001eb074350_P001	189		Not significant	0.632542	0.810766	0.19891	-0.463766	-2.63369	-0.739127	-0.327727	-0.537735	0.395561	-2.58424	-2.85108	-1.05359	0	29944000	50932000	55290000	97070000	0	0	32200000	Glutathione peroxidase	Yes	No
VEDGKPGKDGRL	6762	12	1269.67	Zm00001eb417150_P003	880		Not significant	0.0130739	0.0547586	1.8836	-3.16024	-1.36396	2.13008	2.32172	0.605711	-1.72528	-2.87179	-1.69824	-2.65212	22340000	218790000	319560000	122140000	0	0	0	0	AMP-binding enzyme	Yes	No
VEEAEKAVEMFHRYDVN	6765	17	2064.96	Zm00001eb306930_P002	689		Not significant	0.272463	0.506818	0.564692	0.919485	-2.3224	-2.56702	-3.07486	-0.258848	-0.462416	-1.49405	-2.22155	-0.367166	0	0	0	67081000	53556000	17756000	0	51819000	RNA recognition motif. (a.k.a. RRM, RBD, or RNP domain)	No	Yes
VEEDKLELATSL	6768	12	1345.7	Zm00001eb291670_P002	535;652		Not significant	0.61586	0.81252	0.210518	-0.296175	0.412947	-1.42656	-1.64667	-0.196552	-1.57878	-0.814388	-1.28067	-0.367694	76557000	18594000	20415000	70041000	24703000	28441000	21454000	51800000	Phosphoglycerate kinase	Yes	Yes
VEEKKEEAKEESDDDM	6770	16	1909.81	Zm00001eb260880_P002	589		Not significant	0.144545	0.304656	0.839996	1.52019	-2.45867	-2.51352	-3.11276	-2.45353	-2.35959	-0.469004	1.10981	-2.73892	0	0	0	0	0	36134000	112490000	10012000	60s Acidic ribosomal protein	No	Yes
VEFADDSERPPRRN	6773	14	1686.81	Zm00001eb154710_P001	368		Not significant	0.811393	0.909938	0.090769	0.331933	0.407244	-3.3926	-1.38065	-0.0277481	-3.82187	0.14283	0.16432	0.448703	76255000	0	0	78735000	0	55220000	58411000	91220000	Hyaluronan / mRNA binding family	No	Yes
VEFGDDSERPPR	6774	12	1402.65	Zm00001eb154690_P001	367		Not significant	0.432429	0.665077	0.364085	0.800637	-0.368486	0.996575	0.860623	-2.95455	1.14572	0.392523	0.29166	-0.093194	44540000	99726000	116070000	0	163270000	65654000	63801000	62656000	Hyaluronan / mRNA binding family	Yes	Yes
VEFGDDSERPPRRN	6775	14	1672.79	Zm00001eb154690_P001	367		Not significant	0.136627	0.286117	0.864462	1.63795	-2.04498	-2.3744	-3.28643	-1.81743	-3.42706	-0.0229988	0.181557	0.297051	0	0	0	0	0	49224000	59113000	82118000	Hyaluronan / mRNA binding family	No	Yes
VEGAFGDNDPVDVV	6777	14	1431.65	Zm00001eb256150_P001	575		Not significant	0.684051	0.841327	0.164912	-0.361056	-3.35804	-0.533544	-1.14738	-2.66038	-0.73008	-3.11994	-2.81211	-2.48144	0	34530000	28857000	12696000	44487000	0	0	0	Inorganic pyrophosphatase	Yes	No
VEGDVSEKKVE	6779	11	1217.61	Zm00001eb030640_P002	74		Not significant	0.76268	0.88397	0.117657	0.240643	-3.19683	-0.226146	-0.0402441	-0.5949	-0.292336	-1.23524	-0.824337	-0.743644	0	42730000	62163000	53142000	60257000	21245000	29436000	39917000	cAMP-regulated phosphoprotein/endosulfine conserved region	Yes	Yes
VEGSPPDGMELK	6781	12	1257.59	Zm00001eb159420_P001	377		Not significant	0.725958	0.877722	0.139088	0.14801	0.191669	-0.032918	0.233588	0.107447	-0.654245	-0.127012	0.881355	0.991731	65671000	48854000	75156000	86470000	46888000	45800000	96016000	132910000	Tetratricopeptide repeat	Yes	Yes
VEIIPVDAGIK	6782	11	1152.68	Zm00001eb056240_P002	133		Not significant	0.913199	0.973545	0.0394347	-0.0261724	-1.02049	-1.6246	-1.31061	-0.873131	-1.02449	-1.55496	-1.45205	-0.902019	28345000	16209000	25770000	43821000	36275000	17022000	19051000	35767000	LytB protein	Yes	Yes
VEKEEGEGDKNPE	6784	13	1458.65	Zm00001eb136750_P001	317		Not significant	0.317982	0.564957	0.497597	-0.862167	-2.84404	-1.51223	0.53	-1.94623	-1.31543	-2.85463	-2.40226	-2.64884	0	17522000	92298000	20828000	29650000	0	9860000	10657000	Protein of unknown function, DUF538	Yes	Yes
VEKVGVADVM	6789	10	1045.55	Zm00001eb291670_P002	652;764		Not significant	0.026478	0.0986798	1.57711	1.49015	-2.567	-2.47421	-3.36158	-2.59574	-1.38185	-0.153429	-1.08567	-2.41698	0	0	0	0	28316000	44969000	24559000	0	Phosphoglycerate kinase	No	Yes
VELDLSDKPVG	6791	11	1170.61	Zm00001eb387780_P001	833		Not significant	0.409106	0.634355	0.388164	-1.13624	-3.04963	1.18944	1.15618	-0.361265	0.98621	-2.53948	-2.01959	-2.03738	0	113990000	142460000	62484000	146180000	0	12855000	0	Redoxin	Yes	No
VELDLSDKPVGL	6792	12	1283.7	Zm00001eb387780_P001	833		Not significant	0.163156	0.348977	0.787396	-1.12811	-1.77822	-0.0732241	-0.794597	-2.51995	-1.23772	-2.16456	-2.94214	-3.33402	16764000	47508000	36851000	13994000	31291000	0	0	0	Redoxin	Yes	No
VELDLSDKPVGLG	6793	13	1340.72	Zm00001eb387780_P001	833		Not significant	0.0703031	0.174514	1.15303	-1.78323	-0.956675	0.641135	0.53103	-0.803307	0.1259	-2.59235	-2.84435	-2.40995	29627000	77949000	92364000	45994000	80521000	0	0	0	Redoxin	Yes	No
VELDLSDKPVGLGVR	6794	15	1595.89	Zm00001eb387780_P001	833		Not significant	0.355006	0.641386	0.449764	0.417191	-1.70605	-0.76024	-1.16342	-2.19814	-1.65345	-0.47661	-0.696651	-1.33237	17624000	29509000	28538000	17491000	23457000	35944000	32160000	26542000	Redoxin	Yes	Yes
VELEDPVENIGAKL	6795	14	1524.8	Zm00001eb268910_P002	484;604;812		Not significant	0.956903	0.982729	0.019132	0.0451915	-2.10703	0.401771	0.95259	-1.35693	0.392719	-0.369059	-0.645878	-1.30662	0	66032000	123710000	31336000	96879000	38726000	33312000	27020000	TCP-1/cpn60 chaperonin family	Yes	Yes
VELQATDASEISLDEIKDRAR	6797	21	2358.2	Zm00001eb211740_P001	149	+	+SA	0.000815067	0.0194819	3.08881	1.91552	-2.10441	-2.07244	-1.88151	-3.19831	-0.331505	-0.582945	-0.463877	-0.216258	0	0	0	0	58643000	33390000	37791000	57533000	Cofilin/tropomyosin-type actin-binding protein	No	Yes
VEMGKDAGHELKAKAGPG	6799	18	1793.91	Zm00001eb233020_P002	479;534		Not significant	0.0792662	0.17923	1.10091	-2.21996	-2.03199	1.22815	1.73953	-1.93994	-2.19061	-1.75365	-2.91759	-3.02223	0	117090000	213450000	20919000	0	0	0	0	Porphobilinogen deaminase, dipyromethane cofactor binding domain	Yes	No
VENVDKQEVAGAA	6801	13	1328.66	Zm00001eb334140_P001	732		Not significant	0.44055	0.667898	0.356005	0.896291	-1.17632	-3.27476	-2.19655	-1.00274	-3.86177	0.0378914	-0.221418	-0.019908	25443000	0	13945000	40056000	0	51346000	44707000	65921000	#N/A	Yes	Yes
VENVDKQEVAGAAAELLH	6802	18	1891.96	Zm00001eb334140_P001	732		Not significant	0.147032	0.351377	0.832589	0.832854	-1.38242	-1.85915	-2.28168	-0.929939	0.0542755	-0.628906	-1.89412	-0.653014	22056000	0	13146000	42129000	76621000	32343000	14023000	42505000	#N/A	Yes	Yes
VEPGHLDQL	6803	9	1006.51	Zm00001eb287770_P002	645;758	+	+SA	1.51521e-05	0	4.81953	4.74328	-3.03888	-3.23923	-2.17173	-2.72892	2.2972	2.51043	1.80442	1.18231	0	0	0	0	362690000	284980000	182060000	151680000	PEP-utilising enzyme, mobile domain	No	Yes
VEPRSAIKMVEPGHLD	6805	16	1776.92	Zm00001eb287770_P002	645		Not significant	0.090695	0.264227	1.04242	-0.827996	1.12476	1.72667	1.46881	0.551064	1.24367	0.00305557	0.521042	-0.208455	125390000	165420000	176930000	117600000	174740000	50121000	74796000	57845000	PEP-utilising enzyme, mobile domain	Yes	Yes
VEPRSAIKMVEPGHLDQL	6806	18	2018.06	Zm00001eb287770_P002	645		Not significant	0.305954	0.579871	0.514344	0.565138	-0.814474	0.68084	0.722461	-0.694267	1.20671	0.140215	0.0221386	0.786048	32696000	80124000	105470000	49605000	170320000	55120000	52929000	115250000	PEP-utilising enzyme, mobile domain	Yes	Yes
VERKAEANPRDNNSDGRVNPT	6807	21	2338.14	Zm00001eb252940_P001	570		Not significant	0.0595558	0.146321	1.22508	-2.16115	0	-0.388654	-0.0213385	0.393599	-3.06657	-2.70626	-3.44071	0.552562	57501000	38178000	62983000	105440000	0	0	0	98029000	Dual specificity phosphatase, catalytic domain	Yes	No
VESRNEEIESQ	6810	11	1318.6	Zm00001eb070840_P002	180	+	+SA	0.00675765	0.0430381	2.1702	2.52795	-2.48114	-2.87469	-2.14032	-3.48987	-1.85601	0.0835495	0.366005	0.532228	0	0	0	0	0	52997000	67175000	96657000	#N/A	No	Yes
VESRNEEIESQL	6811	12	1431.68	Zm00001eb070840_P002	180		Not significant	0.605188	0.802638	0.21811	-0.347921	0.741594	0.936837	0.854644	0.905405	0.397017	-1.20581	1.09537	1.76022	96143000	95681000	115590000	150340000	97168000	0	111370000	226410000	#N/A	Yes	Yes
VESSDTIDNVK	6813	11	1205.58	Zm00001eb095960_P001	34		Not significant	0.525965	0.734357	0.279043	-0.732899	-2.67297	0.538257	0.957711	-0.00235558	0.569527	-0.935549	-0.814764	-2.93016	0	72584000	124150000	80133000	109510000	26150000	29632000	0	Ubiquitin family	Yes	Yes
VESSDTIDNVKAK	6814	13	1404.71	Zm00001eb095960_P001	34		Not significant	0.213216	0.392131	0.67118	-1.80611	-2.97881	1.19399	1.03486	0.416807	0.480547	-3.27659	-1.81038	-2.95118	0	114350000	130970000	107150000	102960000	0	0	0	Ubiquitin family	Yes	No
VESSDTIDNVKAKIQDKE	6815	18	2018.02	Zm00001eb095960_P001	34		Not significant	0.344108	0.564802	0.463305	-1.68525	-3.17158	1.89312	1.08881	0.361639	1.96152	-2.84983	-3.00738	-2.67334	0	185650000	135960000	103130000	287400000	0	0	0	Ubiquitin family	Yes	No
VETDPLLNK	6817	9	1027.56	Zm00001eb063160_P001	152		Not significant	0.020854	0.0633509	1.68081	-6.16188	-2.59301	5.37272	5.73339	4.54914	-2.94865	-2.73881	-2.41077	-3.48705	0	2.0709e+16	3.4007e+16	1.8791e+16	0	0	0	0	#N/A	Yes	No
VETEFDGEKPEPA	6819	13	1446.65	Zm00001eb250790_P001	566	+	+SA	0.000649301	0.0170909	3.18755	3.22839	-3.21252	-2.60816	-2.92742	-3.26482	-0.717682	0.672617	1.34055	-0.394824	0	0	0	0	44871000	79722000	132000000	50835000	#N/A	No	Yes
VETEFDGEKPEPAKV	6821	15	1673.81	Zm00001eb250790_P001	566		Not significant	0.301132	0.593503	0.521243	0.465333	1.51704	1.76836	1.84795	0.954462	0.960117	2.03054	2.46467	2.49382	164570000	170270000	230110000	155540000	143560000	204340000	287720000	376470000	#N/A	Yes	Yes
VETTEKNEAL	6827	10	1132.56	Zm00001eb070840_P002	180		Not significant	0.269303	0.528107	0.569759	0.682134	-3.33565	-3.0314	-2.29623	-2.41651	-3.27972	-2.32661	-1.88786	-0.857064	0	0	0	0	0	9970600	14084000	36899000	#N/A	No	Yes
VEVDGAPWKVL	6828	11	1211.65	Zm00001eb406060_P003	861		Not significant	0.703683	0.874989	0.152623	0.12191	-2.12819	-1.93712	-2.69805	-3.00725	-2.73005	-2.29733	-1.86409	-2.39151	0	13052000	9850400	9982700	11122000	10175000	14318000	12738000	Elongation factor P (EF-P) OB domain	Yes	Yes
VEVKDTGTYHEK	6829	12	1404.69	Zm00001eb231250_P002	527;528		Not significant	0.0213824	0.0936733	1.66994	-1.43339	-1.784	-0.988658	-1.58281	-1.86002	-3.02454	-3.93983	-1.89392	-3.09074	16697000	25188000	21339000	0	0	0	0	0	#N/A	Yes	No
VEVTGGPEIPFHPG	6832	14	1434.71	Zm00001eb013080_P002	51		Not significant	0.344164	0.590989	0.463235	-0.851406	-1.17422	2.08609	1.71958	-0.25943	0.262686	-0.257513	-0.021246	-1.01753	25480000	212220000	210520000	67054000	88529000	41839000	51361000	33015000	Peroxidase	Yes	Yes
VEYRNEGGAMVPI	6834	13	1433.7	Zm00001eb354640_P001	769	+	+SA	3.68337e-05	0	4.43375	3.48909	-2.96582	-3.21972	-3.6267	-2.78013	-0.00845146	0.182743	1.1279	0.0618143	0	0	0	0	73361000	56769000	113910000	69763000	S-adenosylmethionine synthetase, N-terminal domain	No	Yes
VEYRNEGGAMVPIR	6835	14	1589.8	Zm00001eb354640_P001	769		Not significant	0.510659	0.741659	0.291869	-0.444822	1.3201	0.512284	1.46415	1.68974	1.22263	0.51635	-0.644753	2.11275	143570000	71289000	176360000	258930000	172210000	71538000	33338000	289080000	S-adenosylmethionine synthetase, N-terminal domain	Yes	Yes
VEYRNEGGAMVPIRVH	6836	16	1825.93	Zm00001eb354640_P001	769		Not significant	0.390373	0.617042	0.40852	1.22969	1.81726	0.160913	-3.06231	2.39014	0.599899	0.758963	2.20826	2.65764	202640000	55879000	0	420750000	111840000	84639000	240870000	421740000	S-adenosylmethionine synthetase, N-terminal domain	Yes	Yes
VEYVNEGGAMVPVRVH	6837	16	1754.88	Zm00001eb340450_P004	312;741		Not significant	0.433238	0.681669	0.363273	-0.52323	-0.205675	-0.560279	-0.00416851	0.129732	-2.48133	-0.289625	-0.0664978	0.10414	49861000	33896000	63737000	87816000	0	40918000	49775000	71840000	S-adenosylmethionine synthetase, N-terminal domain	Yes	Yes
VFDEDEVPSGVD	6840	12	1306.56	Zm00001eb268360_P001	603;815		Not significant	0.446678	0.655718	0.350006	-1.79082	-3.65157	1.28268	1.15304	1.62961	3.67661	-3.42113	-2.87975	-4.12524	0	121600000	142150000	248360000	943580000	0	0	0	Copper binding proteins, plastocyanin/azurin family	Yes	No
VFDEDEVPSGVDASK	6842	15	1592.72	Zm00001eb379570_P002	815		Not significant	0.498189	0.702778	0.302606	-1.01746	-0.959307	1.46719	0.930024	1.33503	3.51868	-1.25976	-2.13035	-1.42549	29573000	138190000	121790000	202490000	845740000	20887000	11905000	24883000	Copper binding proteins, plastocyanin/azurin family	Yes	Yes
VFDEDEVPSGVDATK	6848	15	1606.74	Zm00001eb268360_P001	603		Not significant	0.55082	0.746442	0.25899	-0.864884	-1.89981	1.04779	0.804223	1.06065	2.8507	-1.61802	-1.48716	-2.19221	15409000	103330000	111620000	167420000	532300000	16294000	18593000	14625000	Copper binding proteins, plastocyanin/azurin family	Yes	Yes
VFEQHEEEAVAPGAVH	6852	16	1747.82	Zm00001eb071110_P001	182		Not significant	0.110253	0.235336	0.957611	-1.96387	0.545221	3.40287	3.20066	1.27939	2.32988	-0.128242	-1.31779	-0.311191	83908000	528660000	587680000	194830000	371000000	45761000	20909000	53869000	Transferase family	Yes	Yes
VFESEGIHIPH	6853	11	1263.62	Zm00001eb150730_P001	356		Not significant	0.930872	0.973256	0.0311101	-0.0544813	1.26155	0.826514	-0.588973	1.37591	0.290686	0.917953	-0.196148	1.64458	137860000	88637000	42496000	208310000	90264000	94500000	45497000	208970000	Caspase domain	Yes	Yes
VFNAVGGGTGSGLGSL	6857	16	1391.7	Zm00001eb215710_P001	264;498		Not significant	0.68217	0.862893	0.166108	-0.151405	-1.57148	-1.57818	-1.61688	-1.93141	-1.07991	-2.66754	-1.52442	-2.03171	19347000	16739000	20841000	21043000	34908000	0	18119000	16346000	Tubulin/FtsZ family, GTPase domain	Yes	Yes
VFNAVGGGTGSGLGSLL	6858	17	1504.79	Zm00001eb215710_P001	264;498		Not significant	0.6731	0.856657	0.17192	0.161999	0.347822	-0.393649	0.523309	0.410736	1.20544	-0.146645	0.0351639	0.442252	73178000	38046000	91871000	106700000	170170000	45181000	53409000	90813000	Tubulin/FtsZ family, GTPase domain	Yes	Yes
VFQQKSVENVDKQ	6861	13	1547.79	Zm00001eb334140_P001	732		Not significant	0.972671	0.989553	0.0120342	0.0244859	-0.693413	-1.34159	-1.34368	-0.163343	-1.33069	-2.24885	-0.562046	0.697513	35558000	19722000	25186000	71672000	29338000	0	35305000	108390000	#N/A	Yes	Yes
VFQQKSVENVDKQEVA	6862	16	1846.94	Zm00001eb334140_P001	732		Not significant	0.241467	0.555022	0.617142	0.405665	1.56158	0.916949	0.979852	1.96172	1.2299	1.7808	1.93401	2.09805	169730000	94371000	126070000	312650000	173080000	171860000	199170000	286150000	#N/A	Yes	Yes
VFQQKSVENVDKQEVAGAAAELLH	6864	24	2609.34	Zm00001eb334140_P001	732		Not significant	0.421083	0.667537	0.375632	-0.617655	-0.515352	-2.02967	-1.92321	-0.209797	-2.76858	-1.57714	-2.44534	-0.357593	40229000	12241000	16854000	69401000	0	0	9569900	52164000	#N/A	Yes	No
VFVDTYGTGAIPDKEILK	6867	18	1965.05	Zm00001eb354640_P001	769		Not significant	0.604653	0.795692	0.218493	-0.447929	-0.409254	-1.07864	-0.33497	0.0120831	-0.713732	-3.18049	0.257822	0.0338984	43299000	23665000	50677000	80939000	44994000	0	62322000	68426000	S-adenosylmethionine synthetase, N-terminal domain	Yes	Yes
VGAAPAAASRAKTTAG	6869	16	1398.76	Zm00001eb063160_P001	152		Not significant	0.328584	0.606388	0.483353	-0.514997	-2.45306	-1.53221	-2.58688	-0.54821	-2.39336	-2.23488	-2.51956	-2.03254	10501000	17281000	0	54890000	0	0	0	0	Thylakoid soluble phosphoprotein TSP9	Yes	No
VGAQTETELKEKK	6871	13	1459.79	Zm00001eb268910_P002	484;604;812		Not significant	0.246479	0.446621	0.60822	1.46096	-0.361345	-0.612103	0.0833883	-1.59078	-2.18453	2.92875	1.11045	1.50834	44761000	32700000	67725000	26647000	16233000	380840000	112540000	190140000	TCP-1/cpn60 chaperonin family	Yes	Yes
VGAQTETELKEKKLRVEDAL	6872	20	2256.23	Zm00001eb268910_P002	484;604;812		Not significant	0.249947	0.447583	0.602153	1.57389	-0.177822	-1.36623	-0.640782	-3.06142	-2.85796	1.51478	1.68555	0.706933	50833000	19388000	40997000	0	0	142920000	167660000	109100000	TCP-1/cpn60 chaperonin family	Yes	Yes
VGDYGFDPFGLGKPV	6874	15	1566.77	Zm00001eb324090_P001	260		Not significant	0.568272	0.769155	0.245444	-0.509711	-0.539217	-1.79463	-2.31229	-0.975018	0.214045	-2.22355	-3.25267	-2.39782	39569000	14407000	12870000	40833000	85594000	0	0	0	Chlorophyll A-B binding protein	Yes	No
VGDYGFDPFGLGKPVE	6875	16	1695.81	Zm00001eb324090_P001	260		Not significant	0.479412	0.699397	0.319291	-0.716784	-0.512342	-2.74367	-1.00818	-0.465866	0.4097	-2.59998	-3.09076	-2.31616	40313000	0	31780000	58114000	98026000	8249500	0	13421000	Chlorophyll A-B binding protein	Yes	Yes
VGELSDIVDTDSGVH	6877	15	1541.72	Zm00001eb419950_P001	884		Not significant	0.199613	0.587147	0.699812	-0.255857	-0.141363	-0.457219	-0.762923	-0.321348	-0.721609	-0.962446	-0.640259	-0.381968	52134000	36406000	37669000	64237000	44749000	25667000	33442000	51290000	PPIC-type PPIASE domain	Yes	Yes
VGGASLKAPDFATIIN	6879	16	1572.85	Zm00001eb319770_P001	707		Not significant	0.38083	0.632604	0.419269	0.659489	-1.65293	-1.71951	-2.35553	-2.40315	0.514475	-2.44494	-1.38939	-2.17331	18285000	15177000	12490000	15174000	105410000	0	0	0	Triosephosphate isomerase	Yes	No
VGGDLQGDGTTPR	6880	13	1271.61	Zm00001eb075940_P003	196		Not significant	0.380323	0.630356	0.419847	0.682701	0.285538	-0.202868	-2.37525	-0.228796	-1.15825	0.485077	0.61027	0.272332	70086000	43425000	0	68493000	33063000	70004000	79568000	80723000	ABC transporter	Yes	Yes
VGGGRRGGAAEE	6882	12	1114.55	Zm00001eb122280_P001	296		Not significant	0.884922	0.950833	0.0530951	-0.172478	0.767382	-0.00290394	-2.7337	1.26121	0.438463	-2.31611	-0.44763	0.92736	97877000	49881000	0	192390000	100000000	0	38219000	127110000	#N/A	Yes	Yes
VGGLAWATDDHSLHN	6883	15	1591.74	Zm00001eb032690_P001	77;78		Not significant	0.715849	0.859274	0.145179	0.329195	0.488123	-0.735663	-2.73627	0.75387	0.114225	-0.287617	-1.136	0.396234	80652000	30016000	0	135350000	79872000	40975000	23717000	87962000	RNA recognition motif. (a.k.a. RRM, RBD, or RNP domain)	Yes	Yes
VGGLAWATDDHSLNN	6884	15	1568.72	Zm00001eb134340_P001	315		Not significant	0.232225	0.508002	0.63409	0.539002	-2.4539	-2.61161	-2.72311	-1.52894	-2.50329	-1.9894	-1.57944	-1.08942	0	0	0	27814000	13015000	12596000	0	31410000	RNA recognition motif. (a.k.a. RRM, RBD, or RNP domain)	No	Yes
VGGNKQGGGEESAG	6885	14	1245.56	Zm00001eb334140_P001	732		Not significant	0.953625	0.984395	0.0206225	0.0176513	-1.6137	-2.09563	-2.71988	-2.17393	-1.59479	-2.3083	-2.22868	-2.40077	18789000	11694000	0	17787000	0	0	0	0	#N/A	Yes	No
VGGNKQGGGEESAGGG	6887	16	1359.6	Zm00001eb334140_P001	732		Not significant	0.191135	0.424602	0.71866	0.706778	-1.44129	-1.37526	-2.90499	-2.9726	-1.17524	-1.98974	-1.22876	-1.47329	21174000	19267000	0	0	0	12593000	22240000	24072000	#N/A	No	Yes
VGGNKQGGGEESAGGGG	6888	17	1416.62	Zm00001eb334140_P001	732		Not significant	0.688935	0.841935	0.161822	0.397589	-2.62517	-2.50576	0.0902529	-3.63644	-0.571613	-2.22381	-1.35916	-2.93218	0	0	68048000	0	49652000	10707000	20318000	0	#N/A	No	Yes
VGGNKQGGGEESAGGGGL	6889	18	1529.71	Zm00001eb334140_P001	732		Not significant	0.241856	0.440166	0.616442	-1.48435	2.90184	3.22485	2.97722	2.27784	3.36682	2.35046	1.55354	-1.82647	429750000	467290000	503360000	389240000	761240000	255070000	153000000	0	#N/A	Yes	Yes
VGGNKQGGGEESAGGGGLF	6890	19	1676.78	Zm00001eb334140_P001	732		Not significant	0.86263	0.961632	0.0641752	0.0332477	3.5041	3.75144	3.5121	3.59846	3.49453	3.63274	3.272	4.09982	652400000	673140000	729280000	972220000	831700000	620390000	503500000	1146000000	#N/A	Yes	Yes
VGGNKQGGGEESAGGGGLFK	6891	20	1804.87	Zm00001eb334140_P001	732		Not significant	0.0504666	0.275381	1.297	0.452531	3.02556	2.78495	2.1911	2.62647	2.95155	3.15839	3.23205	3.09621	468230000	344480000	291900000	495640000	570840000	446550000	489750000	571570000	#N/A	Yes	Yes
VGKGGVGVGVNPGHG	6893	15	1289.68	Zm00001eb154060_P001	365		Not significant	0.499129	0.72531	0.301787	0.507252	-3.50017	-1.6222	-0.425612	-2.64398	-1.46398	-1.71668	-0.920076	-2.06221	0	16236000	47591000	0	26749000	15217000	27546000	16004000	BURP domain	No	Yes
VGKGGVGVNVNPGYGKPG	6894	18	1654.88	Zm00001eb154060_P001	365	+	+Mock	2.07134e-05	0	4.68375	-2.35384	-0.0308113	-0.634738	-0.166123	-0.458216	-2.67541	-2.34592	-2.64781	-3.03612	56286000	32191000	56969000	58423000	0	0	0	0	BURP domain	Yes	No
VGKIVSGSVNQ	6895	11	1086.6	Zm00001eb174420_P001	418		Not significant	0.829037	0.922488	0.0814261	-0.261984	0.58482	0.0205908	-2.66665	1.14686	0.479986	-0.41597	-2.76479	0.738454	86243000	50700000	0	177730000	102920000	37487000	0	111510000	2Fe-2S iron-sulfur cluster binding domain	Yes	Yes
VGKIVSGSVNQFD	6896	13	1348.7	Zm00001eb174420_P001	418		Not significant	0.287139	0.511151	0.541908	-1.15791	-0.437925	0.247416	0.480727	0.58597	1.74169	-1.49048	-2.84103	-1.16561	42447000	59332000	89199000	120480000	246780000	17800000	0	0	2Fe-2S iron-sulfur cluster binding domain	Yes	No
VGKIVSGSVNQFDQSFLDDD	6898	20	2169.02	Zm00001eb174420_P001	418		Not significant	0.163206	0.392195	0.787265	-0.690084	-1.16395	-1.26738	-0.839124	-0.0038147	-0.772734	-1.76055	-2.27825	-1.22307	25662000	20763000	35731000	80052000	43191000	0	10745000	28631000	2Fe-2S iron-sulfur cluster binding domain	Yes	Yes
VGKIVSGSVNQFDQSFLDDDQVAEGF	6899	26	2800.32	Zm00001eb174420_P001	418		Not significant	0.110855	0.239444	0.955245	-1.84005	0.483984	-0.04457	0.809642	1.73293	0.943439	-2.24483	-2.96858	-0.108262	80421000	48461000	112040000	266800000	141910000	0	0	62005000	2Fe-2S iron-sulfur cluster binding domain	Yes	No
VGKPGKDSSAADD	6900	13	1245.58	Zm00001eb346280_P001	753		Not significant	0.305877	0.540315	0.514454	-1.05971	-1.4161	-0.637877	0.439364	-0.798954	0.549496	-3.35708	-2.6548	-1.19004	21547000	32121000	86678000	46133000	108000000	0	0	29294000	NAD(P)H-binding	Yes	No
VGKPGKDSSAADDATGPN	6901	18	1685.79	Zm00001eb346280_P001	753		Not significant	0.609981	0.812297	0.214684	0.275536	2.98389	3.3829	2.94288	2.68564	2.80983	2.13372	4.29404	3.85986	454900000	521390000	491520000	516390000	517430000	219490000	1.0225e+16	970400000	NAD(P)H-binding	Yes	Yes
VGKPGKDSSAADDATGPNK	6902	19	1813.88	Zm00001eb346280_P001	753		Not significant	0.674959	0.830861	0.170723	-0.554128	-0.389597	1.4839	1.19594	0.392366	3.65611	-0.922642	-1.36871	-0.898673	43893000	139800000	146440000	105350000	930270000	26385000	20184000	35850000	NAD(P)H-binding	Yes	Yes
VGKPGKDSSAADDATGPNKR	6903	20	1969.98	Zm00001eb346280_P001	753		Not significant	0.855508	0.936485	0.0677759	-0.288958	-1.23369	0.231967	0.15158	-2.37407	3.03811	-2.51363	-2.05618	-2.84836	24451000	58700000	71003000	0	606140000	0	0	9280600	NAD(P)H-binding	Yes	No
VGKPGKDSSAADDATGPNKRPN	6905	22	2181.08	Zm00001eb346280_P001	753		Not significant	0.418374	0.678645	0.378435	0.470108	2.64124	1.58511	0.950255	2.25328	3.42455	2.07838	1.57135	2.23604	358730000	149960000	123510000	382670000	792320000	211230000	154900000	314870000	NAD(P)H-binding	Yes	Yes
VGMGQKDAYVGDE	6906	13	1367.6	Zm00001eb202400_P004	130;155;238;469;598;793	+	+Mock	0.000462615	0.0183515	3.33478	-1.88531	-0.562668	-0.28338	-1.24725	-1.24419	-2.88627	-2.92163	-2.38202	-2.68881	38931000	41068000	26927000	33883000	0	0	0	0	Actin	Yes	No
VGMGQKDAYVGDEA	6907	14	1438.64	Zm00001eb202400_P004	130;155;238;469;598;793		Not significant	0.442736	0.718096	0.353855	0.292018	-0.699348	0.0204782	-0.690909	-1.373	-0.024826	-0.0907745	-0.515842	-0.943261	35412000	50696000	39597000	30989000	72533000	46965000	36454000	34759000	Actin	Yes	Yes
VGMGQKDAYVGDEAQSK	6908	17	1781.83	Zm00001eb202400_P004	130;155;238;469;598;793		Not significant	0.0118867	0.0528941	1.92494	2.89637	-2.40841	-2.97208	-2.31727	-2.48429	-2.00786	0.839882	1.53408	1.03735	0	0	0	0	0	89522000	150950000	137180000	Actin	No	Yes
VGMGQKDAYVGDEAQSKR	6909	18	1937.93	Zm00001eb202400_P004	130;155;238;469;598;793		Not significant	0.198501	0.449557	0.702238	0.622651	0.374271	-0.451879	-0.235456	-0.132023	-0.524055	0.757273	1.36181	0.45049	74532000	36541000	54296000	73245000	51316000	84540000	133960000	91333000	Actin	Yes	Yes
VGMGQKDAYVGDEAQSKRGIL	6911	21	2221.12	Zm00001eb202400_P004	130;155;238;469;598;793		Not significant	0.5626	0.816174	0.249801	0.157326	1.12488	0.542365	0.262889	1.15625	1.07547	0.569506	1.16565	0.905055	125400000	72791000	76698000	178890000	155510000	74223000	116930000	125160000	Actin	Yes	Yes
VGNAAADAIGEARDGEEGK	6912	19	1828.86	Zm00001eb369170_P001	797		Not significant	0.0112737	0.0576861	1.94793	2.17573	-2.17145	-2.4494	-2.22734	-2.52646	-1.86435	-0.0348587	0.897671	0.329812	0	0	0	0	0	48821000	97108000	84004000	Protein RETICULATA-related	No	Yes
VGNLPFSVD	6913	9	946.476	Zm00001eb328390_P001	268;722		Not significant	0.335156	0.633891	0.474752	-0.378922	-1.8447	-2.68673	-2.43166	-2.7095	-3.50603	-2.43419	-2.18268	-3.06537	16009000	7762900	11848000	12271000	0	0	0	0	RNA recognition motif. (a.k.a. RRM, RBD, or RNP domain)	Yes	No
VGPGPLDEEGKRQPL	6915	15	1590.84	Zm00001eb373960_P001	804		Not significant	0.404795	0.629774	0.392765	-1.19636	-2.42084	0.607884	0.414706	-1.1131	1.28934	-1.61192	-3.30999	-3.6642	0	76173000	85209000	37106000	180360000	16363000	0	0	Chaperonin 10 Kd subunit	Yes	No
VGPGPLGEDGSRNPL	6917	15	1463.74	Zm00001eb100100_P002	250		Not significant	0.397652	0.633932	0.400497	-0.84959	-3.01083	0.0898142	-0.571326	-1.49648	-0.155066	-2.69528	-2.778	-2.75884	0	53192000	43019000	28447000	66272000	0	0	0	Chaperonin 10 Kd subunit	Yes	No
VGRETEQNGKGYFE	6921	14	1612.75	Zm00001eb190340_P004	445		Not significant	0.0613187	0.174035	1.21241	1.33028	-3.35379	-2.79769	-2.5419	-3.27965	-0.285099	-2.88844	-2.01981	-1.45856	0	0	0	0	60560000	0	12853000	24319000	Glutamine synthetase, catalytic domain	No	Yes
VGRIDQIIGPVL	6922	12	1278.77	Zm00001eb435190_P001	93		Not significant	0.137512	0.366087	0.86166	0.647017	-1.54078	-1.37078	-2.55685	-1.13039	-0.888956	-0.552843	-1.56307	-1.00586	19763000	19327000	0	36664000	39848000	34094000	17640000	33283000	ATP synthase alpha/beta family, nucleotide-binding domain	Yes	Yes
VGSSVIEKGGRKIGFDLD	6924	18	1876.01	Zm00001eb411490_P002	222;869;887		Not significant	0.74646	0.8773	0.126994	-0.239985	-0.00898552	-0.375188	-0.389153	-1.88154	-0.749079	-0.515335	-2.52356	0.173171	57144000	38536000	48809000	0	43905000	34992000	0	75361000	ATPase family associated with various cellular activities (AAA)	Yes	Yes
VGTMIEIPRA	6925	10	1085.59	Zm00001eb287770_P002	645		Not significant	0.633711	0.802976	0.198109	0.75861	1.94955	0.786126	-0.667634	0.350687	-2.80814	2.84997	3.29296	2.11838	222100000	86190000	40241000	102350000	10536000	360600000	510870000	290210000	PEP-utilising enzyme, mobile domain	Yes	Yes
VGTMIEIPRAA	6926	11	1156.63	Zm00001eb287770_P002	645		Not significant	0.390197	0.620412	0.408716	1.05444	2.28449	0.540957	0.984309	0.0787506	-0.95553	3.42921	3.42757	2.20501	280140000	72720000	126460000	84767000	38051000	538760000	560830000	308170000	PEP-utilising enzyme, mobile domain	Yes	Yes
VGTMIEIPRAAL	6927	12	1269.71	Zm00001eb287770_P002	645		Not significant	0.852526	0.93828	0.0692925	0.175792	3.92881	2.34531	2.77059	2.78724	0.787943	3.71583	4.74602	3.28531	875720000	253990000	436190000	554070000	127410000	657170000	1398700000	651620000	PEP-utilising enzyme, mobile domain	Yes	Yes
VGTMIEIPRAALVAD	6929	15	1554.84	Zm00001eb287770_P002	645		Not significant	0.55485	0.768719	0.255825	0.421972	-0.466934	-2.01315	-3.10113	-2.77614	-1.94116	-1.81688	-0.698761	-2.21268	41602000	0	0	0	0	14196000	32113000	14419000	PEP-utilising enzyme, mobile domain	No	Yes
VGTMIEIPRAALVADEIAEQ	6930	20	2125.11	Zm00001eb287770_P002	645		Not significant	0.740833	0.868641	0.13028	0.428304	0.96467	-3.58161	-0.939609	-1.80676	-3.13085	-0.776836	0.637711	-0.380115	112220000	0	33327000	22942000	0	29191000	81096000	51356000	PEP-utilising enzyme, mobile domain	Yes	Yes
VGTPQELGHQVT	6932	12	1264.64	Zm00001eb287770_P002	645		Not significant	0.220626	0.400589	0.656344	1.89439	0.524212	-2.97749	-1.77327	-2.6438	-3.23437	1.41878	1.4029	1.11992	82695000	0	0	0	0	133720000	137830000	145260000	PEP-utilising enzyme, mobile domain	No	Yes
VGTPQELGHQVTL	6933	13	1377.73	Zm00001eb287770_P002	645		Not significant	0.933515	0.973644	0.0298789	0.108447	-0.264406	-0.690383	0.539765	-0.516315	-3.59973	1.75659	1.33529	0.0103025	47872000	30973000	92925000	56117000	0	169000000	131520000	67316000	PEP-utilising enzyme, mobile domain	Yes	Yes
VGTPQELGHQVTLIR	6934	15	1646.91	Zm00001eb287770_P002	645		Not significant	0.712028	0.852972	0.147503	-0.474809	0.225561	-0.942494	-0.461833	-3.18741	-2.38164	-0.344824	0.383064	-3.92201	67232000	26007000	46411000	0	14160000	39382000	67974000	0	PEP-utilising enzyme, mobile domain	Yes	Yes
VGVIKSVEKKDPT	6938	13	1398.81	Zm00001eb346230_P003	262;610;633;634;752		Not significant	0.0643781	0.169751	1.19126	-1.55204	-0.263863	-3.19938	-2.05872	-0.568352	-3.10049	-2.9	-3.06681	-3.23117	47890000	0	15343000	54129000	0	0	0	0	Elongation factor Tu GTP binding domain	Yes	No
VGVIKSVEKKDPTGA	6939	15	1526.87	Zm00001eb346230_P003	262;610;633;634;752		Not significant	0.958651	0.982575	0.0183394	0.0569724	0.165287	-2.58009	0.598929	0.224096	0.883978	-2.54392	0.00296021	0.293094	64481000	0	96815000	93752000	136180000	0	52230000	81893000	Elongation factor Tu GTP binding domain	Yes	Yes
VGVNPGHGKPGGTTVG	6940	16	1432.74	Zm00001eb154060_P001	365		Not significant	0.922143	0.970534	0.0352019	0.0704985	-2.81898	-0.410546	0.207261	-0.891285	-0.272976	-0.89776	-1.28904	-1.17179	0	37603000	73797000	43273000	61071000	26844000	21330000	29667000	BURP domain	Yes	Yes
VGVPKIVVFL	6942	10	1069.69	Zm00001eb246090_P001	433;553	+	+Mock	0.00319211	0.0309506	2.49592	-2.4968	1.0749	-1.09612	-0.494752	0.700451	-2.13261	-2.57451	-2.78311	-2.3125	121130000	23380000	45364000	130430000	0	0	0	0	Elongation factor Tu GTP binding domain	Yes	No
VGVPVYSEGTEAKPS	6943	15	1518.76	Zm00001eb406840_P005	863		Not significant	0.388932	0.643253	0.410126	0.604459	0.165779	-0.467198	-2.43338	0.00876236	-0.792036	0.234388	-0.0823517	0.331801	64503000	36155000	0	80753000	42617000	58838000	49231000	84120000	SRP54-type protein, GTPase domain	Yes	Yes
VGVTLGPRGRNVVLDEYGNPKVVNDGVTIA	6944	30	3107.67	Zm00001eb286730_P001	641		Not significant	0.0546907	0.215787	1.26209	0.699287	-1.30903	-1.76362	-1.8054	-1.03316	-1.05833	-0.198694	-1.21167	-0.645364	23207000	14720000	0	39220000	35434000	43580000	22505000	42731000	TCP-1/cpn60 chaperonin family	Yes	Yes
VGVTPTVNNPNLFKDLLG	6945	18	1897.03	Zm00001eb143480_P001	334		Not significant	0.593365	0.791878	0.226678	-0.415856	-0.660997	-2.84933	-1.91894	-0.802616	-0.72032	-2.74097	-2.95152	-1.48249	36366000	0	16904000	46016000	44789000	0	0	23919000	Adaptin N terminal region	Yes	No
VGYSDSGKDAGR	6947	12	1210.56	Zm00001eb383680_P002	826		Not significant	0.0633558	0.184187	1.19821	1.16842	-2.41676	-3.03413	-2.29216	-2.56918	-0.943787	-0.48345	-2.74193	-1.4694	0	0	0	0	38362000	35774000	0	24137000	Phosphoenolpyruvate carboxylase	No	Yes
VGYSDSGKDAGRLS	6948	14	1410.67	Zm00001eb383680_P002	826		Not significant	0.478896	0.728642	0.319758	0.357867	-0.4158	-0.35275	-0.796477	0.150785	0.938654	0.139927	-1.15467	0.0933161	43103000	39140000	36803000	89107000	141440000	55109000	23412000	71303000	Phosphoenolpyruvate carboxylase	Yes	Yes
VHADPIKVERPH	6949	12	1396.76	Zm00001eb088000_P001	229		Not significant	0.104891	0.228459	0.97926	1.91594	-2.53911	-2.99639	-2.71019	-2.04548	-2.56912	2.06411	-1.39722	-0.725184	0	0	0	0	0	209150000	19789000	40431000	Agglutinin domain	No	Yes
VHVNPGKKPVH	6952	11	1210.69	Zm00001eb154060_P001	365		Not significant	0.010979	0.064128	1.95944	-1.56205	-1.70734	-0.0312357	-0.407537	-0.257086	-1.92217	-1.70038	-2.51852	-2.51032	0	48911000	48191000	67163000	0	0	0	0	BURP domain	Yes	No
VIADGEDKNGKPH	6953	13	1378.68	Zm00001eb140530_P003	330		Not significant	0.502926	0.713102	0.298496	0.762606	-3.90079	-2.79919	-0.463389	-1.24457	-0.5375	0.34144	-2.7485	-2.41296	0	0	46361000	33874000	50840000	63370000	7756200	12550000	Oxidoreductase NAD-binding domain	No	Yes
VIAHVDHGKSTL	6955	12	1275.69	Zm00001eb371200_P001	157		Not significant	0.369744	0.735854	0.432098	-0.167737	2.18835	1.65936	1.99957	1.71859	1.61057	2.06934	1.69797	1.51704	262080000	157880000	255610000	264160000	225340000	209910000	169110000	191290000	Elongation factor Tu GTP binding domain	Yes	Yes
VIASKPKEEKQ	6956	11	1255.71	Zm00001eb106430_P002	258	+	+SA	0.0102155	0.049438	1.99074	2.92174	-3.4954	-2.87783	-3.26319	-2.81848	1.14094	1.10592	-1.12473	-1.89009	0	0	0	0	162730000	107650000	23903000	18032000	Oxygen evolving enhancer protein 3 (PsbQ)	No	Yes
VIDAPGHR	6959	8	863.461	Zm00001eb346230_P003	262;610;633;634;752	+	+Mock	4.37531e-05	0	4.35899	-4.64532	1.9175	1.30142	1.98704	2.04918	-3.9828	-2.82101	-2.34026	-2.18205	217220000	123190000	253400000	332190000	0	0	0	0	Elongation factor Tu GTP binding domain	Yes	No
VIDAPGHRD	6960	9	978.488	Zm00001eb346230_P003	262;610;633;634;752		Not significant	0.483834	0.802827	0.315304	0.127667	3.31226	2.72937	2.73753	3.08445	2.88734	3.13618	3.01482	3.33593	571170000	331460000	426310000	680820000	545990000	439730000	421290000	674890000	Elongation factor Tu GTP binding domain	Yes	Yes
VIDAPGHRDF	6961	10	1125.56	Zm00001eb346230_P003	262;610;633;634;752		Not significant	0.338331	0.619189	0.470658	-0.476528	3.10192	3.0943	2.51869	3.0249	1.18667	2.84315	3.15186	2.65201	493680000	426860000	366310000	653290000	167970000	358900000	463270000	420100000	Elongation factor Tu GTP binding domain	Yes	Yes
VIDAPGHRDFI	6962	11	1238.64	Zm00001eb346230_P003	262;610;633;634;752		Not significant	0.367413	0.706473	0.434846	0.20849	1.59328	1.5344	2.21721	2.148	1.95302	1.84194	2.3666	2.16528	173500000	144780000	297230000	355740000	285710000	179300000	268810000	299800000	Elongation factor Tu GTP binding domain	Yes	Yes
VIDAPGHRDFIK	6963	12	1366.74	Zm00001eb346230_P003	262;610;633;634;752		Not significant	0.373959	0.590742	0.427176	-1.89723	1.17508	-3.16824	3.0339	3.67473	1.44824	-3.02537	-2.67777	1.38145	129840000	0	523530000	1.025e+16	201360000	0	0	174130000	Elongation factor Tu GTP binding domain	Yes	No
VIEPGNISLN	6964	10	1054.57	Zm00001eb258380_P002	582		Not significant	0.0688301	0.193196	1.16222	-1.19628	-0.874662	-2.10896	-2.10545	-0.511208	-1.56498	-2.82829	-2.96181	-3.03033	31360000	0	14854000	56316000	0	0	0	0	Rho termination factor, N-terminal domain	Yes	No
VIGGPHGDAGLTG	6969	13	1149.58	Zm00001eb354640_P001	312;741;769		Not significant	0.304139	0.620448	0.516928	-0.352683	0.966341	0.361651	0.286157	0.343622	-0.0605507	-0.0140877	-0.30307	0.924747	112350000	64221000	77945000	101850000	70759000	49529000	42247000	126880000	S-adenosylmethionine synthetase, N-terminal domain	Yes	Yes
VIGGPHGDAGLTGR	6970	14	1305.68	Zm00001eb354640_P001	312;741;769		Not significant	0.422432	0.649009	0.374243	1.02826	1.77676	-2.25366	-2.49761	1.53973	0.53297	0.680864	0.112368	1.35207	197030000	0	0	233360000	106770000	80179000	56345000	170620000	S-adenosylmethionine synthetase, N-terminal domain	No	Yes
VIGGPHGDAGLTGRK	6971	15	1433.77	Zm00001eb354640_P001	312;741;769		Not significant	0.896138	0.956568	0.0476252	-0.158622	0.618729	-2.54983	0.0214071	0.846447	-2.95406	0.645306	-0.115612	0.726632	88294000	0	64877000	144320000	0	78227000	48109000	110600000	S-adenosylmethionine synthetase, N-terminal domain	Yes	Yes
VIGHVDSGKSTT	6973	12	1199.61	Zm00001eb346230_P003	262;610;633;634;752		Not significant	0.11783	0.24333	0.928744	2.12854	0.415865	-2.54587	0.542945	-2.19907	-0.756062	2.38869	0.39753	2.69785	76712000	0	93130000	0	43693000	261920000	68659000	433660000	Elongation factor Tu GTP binding domain	No	Yes
VIGHVDSGKSTTT	6974	13	1300.66	Zm00001eb346230_P003	262;610;633;634;752		Not significant	0.0603763	0.169085	1.21913	1.3759	-0.408522	-1.64793	-0.570689	0.000179291	-0.613054	1.58328	1.22523	0.681182	43321000	15949000	43038000	80274000	48246000	149870000	121860000	107170000	Elongation factor Tu GTP binding domain	Yes	Yes
VIGVFESVQPS	6976	11	1160.61	Zm00001eb273380_P001	511;608		Not significant	0.447591	0.680288	0.349119	-0.711891	-3.30529	-0.427838	-1.0105	-1.876	-0.615629	-2.42877	-3.10229	-3.3205	0	37155000	31729000	21867000	48160000	9289000	0	0	Manganese-stabilising protein / photosystem II polypeptide	Yes	No
VIGVFESVQPSDTDLGAKAPK	6978	21	2157.13	Zm00001eb273380_P001	511;608		Not significant	0.484831	0.698123	0.31441	-0.872255	-1.8303	2.50317	2.84283	0.794231	1.54152	-0.0132141	0.0581284	-0.765531	0	283360000	458590000	139190000	214810000	49559000	54266000	39316000	Manganese-stabilising protein / photosystem II polypeptide	Yes	Yes
VIGVFESVQPSDTDLGAKAPKD	6979	22	2272.16	Zm00001eb273380_P001	511;608		Not significant	0.45867	0.682395	0.338499	-0.844237	-2.28223	1.25004	1.40691	-1.40667	-0.520098	-0.46422	-0.792683	-2.6319	0	118880000	169500000	30274000	51457000	36254000	30089000	0	Manganese-stabilising protein / photosystem II polypeptide	Yes	Yes
VIGVFESVQPSDTDLGAKAPKDVK	6981	24	2499.32	Zm00001eb273380_P001	511;608		Not significant	0.138838	0.272371	0.857493	-2.49109	-1.04798	2.63052	2.67907	0.364435	1.72735	-2.85063	-3.27627	-0.938785	27810000	309510000	409380000	103330000	244340000	0	0	34867000	Manganese-stabilising protein / photosystem II polypeptide	Yes	No
VIGVFESVQPSDTDLGAKAPKDVKIQ	6982	26	2740.46	Zm00001eb273380_P001	511;608		Not significant	0.371885	0.60554	0.429592	-1.06968	-1.74774	0.381751	-0.0304136	-0.494652	1.11003	-2.10239	-1.43564	-3.74179	17122000	65122000	62588000	56966000	159280000	0	19269000	0	Manganese-stabilising protein / photosystem II polypeptide	Yes	No
VIHDNFGIIE	6983	10	1155.59	Zm00001eb261430_P002	591		Not significant	0.67127	0.832508	0.173103	-0.444273	-1.95954	-0.132487	-2.09102	-0.92662	0.751942	-2.81053	-3.15068	-1.67749	0	45596000	0	42226000	124270000	0	5869200	20895000	Glyceraldehyde 3-phosphate dehydrogenase, NAD binding domain	No	Yes
VIHDNFGIIEG	6984	11	1212.61	Zm00001eb261430_P002	591		Not significant	0.332297	0.570565	0.478473	-0.977148	-2.51881	-0.0249662	-0.0288477	-0.933058	0.287086	-2.49161	-2.45718	-2.75257	0	49124000	62656000	42038000	90039000	0	0	0	Glyceraldehyde 3-phosphate dehydrogenase, NAD binding domain	Yes	No
VIHDNFGIIEGL	6985	12	1325.7	Zm00001eb261430_P002	591		Not significant	0.695496	0.853072	0.157705	-0.266711	-2.20979	-1.17376	-1.19242	-2.31331	-0.336433	-2.21268	-2.91319	-2.49381	0	22155000	27970000	16149000	58443000	0	0	0	Glyceraldehyde 3-phosphate dehydrogenase, NAD binding domain	Yes	No
VIHDNFGIVEGL	6986	12	1311.68	Zm00001eb173410_P001	413		Not significant	0.53853	0.755747	0.26879	-0.430051	-1.94107	-1.64125	-1.20013	-2.30582	-0.485552	-2.50879	-3.42069	-2.39344	0	16023000	27821000	16233000	52704000	0	0	12721000	Glyceraldehyde 3-phosphate dehydrogenase, NAD binding domain	Yes	No
VIIMNHPGQIG	6988	11	1177.63	Zm00001eb346230_P003	262;610;633;634;752		Not significant	0.329105	0.558544	0.482666	-1.23343	0.761459	0.261498	0.579261	1.11303	2.32813	-2.83489	-1.88456	0.172826	97476000	59914000	95504000	173610000	370550000	0	0	75343000	Elongation factor Tu GTP binding domain	Yes	No
VIIMNHPGQIGN	6989	12	1291.67	Zm00001eb346230_P003	262;610;633;634;752		Not significant	0.383389	0.618784	0.41636	-0.942695	0.636396	-0.826159	-0.820312	1.60264	0.777943	-2.17649	-2.1977	0.418029	89382000	28191000	36200000	243760000	126530000	11064000	11362000	89301000	Elongation factor Tu GTP binding domain	Yes	Yes
VIIMNHPGQIGNG	6990	13	1348.69	Zm00001eb346230_P003	262;610;633;634;752		Not significant	0.014682	0.064249	1.83322	-2.25491	0.182766	-2.50253	-0.906022	0.169127	-3.2609	-3.23714	-2.40907	-3.16917	65267000	8820100	34112000	90247000	0	0	0	0	Elongation factor Tu GTP binding domain	Yes	No
VIIMNHPGQIGNGY	6991	14	1511.76	Zm00001eb346230_P003	262;610;633;634;752		Not significant	0.754783	0.874983	0.122178	-0.364293	-0.0632114	-2.46123	-1.83497	0.426067	1.03559	-2.48044	-2.81156	-1.13411	55036000	0	17917000	107840000	151270000	0	0	30452000	Elongation factor Tu GTP binding domain	Yes	No
VIIMNHPGQIGNGYAPV	6993	17	1778.91	Zm00001eb346230_P003	262;610;633;634;752		Not significant	0.951931	0.980304	0.0213944	0.0796567	-1.6875	-1.90845	-1.23785	1.24803	1.58889	-2.95943	-2.06657	0.169951	17852000	13314000	27103000	190640000	221980000	0	0	75193000	Elongation factor Tu GTP binding domain	Yes	No
VIIMNHPGQIGNGYAPVLD	6995	19	2007.02	Zm00001eb346230_P003	262;610;633;634;752		Not significant	0.703566	0.858019	0.152695	-0.252628	2.66228	2.03897	2.37207	3.75174	3.56537	1.93721	1.2975	3.01445	364000000	205400000	330910000	1081200000	873560000	191540000	128120000	540080000	Elongation factor Tu GTP binding domain	Yes	Yes
VIITAPAKGADIPT	6997	14	1365.79	Zm00001eb002270_P001	23	+	+SA	1.75048e-06	0	5.75684	2.45207	-2.64633	-2.63367	-2.97725	-2.87971	-0.497757	-0.245083	-0.505981	-0.0798559	0	0	0	0	52260000	42201000	36704000	63238000	Glyceraldehyde 3-phosphate dehydrogenase, NAD binding domain	No	Yes
VIITAPAKGADIPTYVV	7000	17	1726.99	Zm00001eb002270_P001	23		Not significant	0.10893	0.260274	0.962852	1.21971	-2.33493	-3.51041	-2.561	-1.65047	-2.60474	-1.6566	-0.348797	-0.56784	11397000	0	10832000	25567000	0	15864000	40929000	45090000	Glyceraldehyde 3-phosphate dehydrogenase, NAD binding domain	Yes	Yes
VIITAPAKGADIPTYVVG	7001	18	1784.01	Zm00001eb002270_P001	23		Not significant	0.166836	0.367903	0.777711	0.95269	-1.65869	-2.35317	-3.33969	-3.07884	-1.03896	-0.906494	-1.70082	-2.97335	0	0	0	0	35913000	26682000	0	8510400	Glyceraldehyde 3-phosphate dehydrogenase, NAD binding domain	No	Yes
VIITAPAKGADIPTYVVGVNEGDYDH	7002	26	2713.36	Zm00001eb002270_P001	23		Not significant	0.980447	0.992978	0.00857592	0.0185053	-3.51093	-1.87524	-1.02086	-1.28076	-0.532883	-2.48709	-2.3902	-2.2036	0	13624000	31502000	33035000	51003000	0	0	14510000	Glyceraldehyde 3-phosphate dehydrogenase, NAD binding domain	Yes	No
VIITAPAKGADIPTYVVGVNEGDYDHSVA	7004	29	2970.5	Zm00001eb002270_P001	23		Not significant	0.975759	0.993264	0.0106574	0.0106356	0.492641	0.859216	0.730916	1.43945	1.35035	0.113321	1.06764	1.03346	80905000	90669000	106090000	217690000	188150000	54102000	109250000	136810000	Glyceraldehyde 3-phosphate dehydrogenase, NAD binding domain	Yes	Yes
VIITAPAKGADIPTYVVGVNEGDYDHSVAD	7005	30	3085.52	Zm00001eb002270_P001	23		Not significant	0.373944	0.621987	0.427194	-0.716879	-0.0299397	0.384252	0.241151	0.790806	1.03005	-2.40582	-0.171999	0.0665236	56320000	65235000	75551000	138860000	150690000	0	46265000	69991000	Glyceraldehyde 3-phosphate dehydrogenase, NAD binding domain	Yes	Yes
VIKEVLGDKVE	7006	11	1227.71	Zm00001eb199590_P002	251;466		Not significant	0.954255	0.981998	0.0203357	-0.0521684	-1.02054	-0.399959	-0.163037	0.457693	-2.64696	-0.315847	0.703659	0.924632	28344000	37880000	57091000	110230000	0	40181000	84889000	126870000	Hsp90 protein	Yes	Yes
VIKEVLGDKVEK	7007	12	1355.8	Zm00001eb199590_P002	251;466		Not significant	0.0357736	0.10133	1.44644	-2.22113	-0.105749	-2.5819	1.12362	0.373482	-3.0351	-2.54588	-2.30143	-2.19266	53437000	0	139280000	103980000	0	0	0	0	Hsp90 protein	Yes	No
VIKEVLGDKVEKV	7008	13	1454.87	Zm00001eb199590_P002	251;466		Not significant	0.483437	0.698075	0.31566	0.854859	1.29158	-1.65255	-0.655389	2.23258	-0.94371	1.35345	2.15432	2.0716	140760000	15898000	40584000	377220000	38364000	127800000	232030000	280950000	Hsp90 protein	Yes	Yes
VIKEVLGDKVEKVVVS	7009	16	1740.04	Zm00001eb199590_P002	251;466		Not significant	0.808434	0.914049	0.0923554	0.19471	-2.48721	-1.48071	0.0550776	0.0834236	-0.98789	-1.9232	-0.123882	-0.0156031	0	17909000	66409000	85042000	37207000	0	47834000	66118000	Hsp90 protein	Yes	Yes
VIKGWDQGIVGGE	7010	13	1356.7	Zm00001eb389700_P001	837		Not significant	0.389956	0.632404	0.408984	-0.78016	-2.207	0.0618544	0.117034	-1.51835	0.10729	-1.9718	-2.66653	-2.13606	0	52171000	69323000	28019000	79489000	0	0	0	FKBP-type peptidyl-prolyl cis-trans isomerase	Yes	No
VIKPVIPEQYLDEK	7011	14	1669.93	Zm00001eb354640_P001	769		Not significant	0.616182	0.812636	0.210291	0.296216	-3.80026	-2.07497	-2.74718	-2.32015	-2.94001	-1.73701	-3.33533	-1.74534	0	0	0	0	0	15004000	5164100	19935000	S-adenosylmethionine synthetase, N-terminal domain	No	Yes
VIKSVEKKDPT	7012	11	1242.72	Zm00001eb346230_P003	262;610;633;634;752		Not significant	0.703993	0.851129	0.152432	0.406058	1.88635	-1.20277	-0.400012	1.95942	2.24396	0.204559	-0.377525	1.79621	212580000	21714000	48443000	312150000	349550000	57634000	40122000	232130000	Elongation factor Tu GTP binding domain	Yes	Yes
VIKSVEKKDPTG	7013	12	1299.74	Zm00001eb346230_P003	262;610;633;634;752		Not significant	0.463422	0.699226	0.334023	-0.518589	0.998468	0.923188	0.414672	0.809696	2.13913	-0.688046	-0.527206	0.147794	114880000	94780000	85207000	140690000	325050000	31044000	36168000	74047000	Elongation factor Tu GTP binding domain	Yes	Yes
VIKSVEKKDPTGA	7014	13	1370.78	Zm00001eb346230_P003	262;610;633;634;752		Not significant	0.370456	0.620887	0.431263	0.698067	2.57625	2.13054	-0.120191	2.13287	3.43965	1.7755	1.83709	2.4595	342930000	218860000	58812000	352030000	800660000	171230000	186230000	367620000	Elongation factor Tu GTP binding domain	Yes	Yes
VIKSVEKKDPTGAK	7015	14	1498.87	Zm00001eb346230_P003	262;610;633;634;752		Not significant	0.637028	0.823959	0.195842	0.292963	2.18366	0.519008	1.21638	2.17683	2.9053	0.972231	1.32107	2.06913	261230000	71622000	148530000	362920000	552830000	98123000	130230000	280470000	Elongation factor Tu GTP binding domain	Yes	Yes
VINEKNIEESK	7018	11	1301.68	Zm00001eb435190_P001	93	+	+Mock	0.00022292	0.0136691	3.65185	-1.86223	-0.569653	-1.18199	-0.734668	-0.824318	-2.20346	-2.76325	-2.62815	-3.16469	38743000	22029000	38414000	45329000	0	0	0	0	ATP synthase alpha/beta family, nucleotide-binding domain	Yes	No
VINYDLPTQPE	7023	11	1287.63	Zm00001eb272920_P003	515;531		Not significant	0.238302	0.471978	0.622872	0.832453	-1.9344	-2.93726	-2.95168	-3.49221	-3.42243	-2.26273	-1.30345	-0.997132	0	0	0	0	0	10422000	21118000	33485000	DEAD/DEAH box helicase	No	Yes
VIQETNESWEKL	7024	12	1474.73	Zm00001eb256150_P001	575		Not significant	0.45173	0.699122	0.345121	-0.446534	-3.2001	-1.49716	-1.25736	-2.86045	-2.46434	-2.26694	-3.45129	-2.41861	0	17706000	26739000	11052000	0	0	0	0	Inorganic pyrophosphatase	Yes	No
VIREQPRTE	7026	9	1126.61	Zm00001eb286640_P002	640		Not significant	0.405628	0.649734	0.391872	0.695003	2.74754	-0.155387	2.03624	2.34529	1.25592	2.37274	3.1125	3.01253	386160000	44878000	262190000	407870000	176230000	259040000	450800000	539360000	Elongation factor Tu GTP binding domain	Yes	Yes
VIREQPRTET	7027	10	1227.66	Zm00001eb286640_P002	640	+	+SA	8.31577e-06	0	5.0801	3.59976	-2.78359	-2.65963	-2.81514	-3.26892	0.123175	0.758894	0.804628	1.18507	0	0	0	0	80369000	84635000	91043000	151970000	Elongation factor Tu GTP binding domain	No	Yes
VISGAAERTPS	7028	11	1086.57	Zm00001eb112260_P002	275		Not significant	0.0393066	0.111975	1.40553	-1.9572	-0.216246	-2.53158	-0.715529	0.218407	-2.55744	-2.45205	-4.03287	-2.0314	49497000	0	38927000	93383000	0	0	0	0	Chlorophyll A-B binding protein	Yes	No
VITDRETGRS	7030	10	1132.58	Zm00001eb217560_P003	500;792		Not significant	0.393544	0.638141	0.405007	0.702769	3.0449	0.58174	1.8572	2.43816	2.31927	1.29306	3.78345	3.3373	474550000	74805000	231590000	434990000	368280000	122560000	717730000	675530000	RNA recognition motif. (a.k.a. RRM, RBD, or RNP domain)	Yes	Yes
VITDRETGRSR	7031	11	1288.68	Zm00001eb217560_P003	500;792	+	+Mock	0.00444179	0.0329477	2.35244	-2.90305	1.30829	-0.973559	-0.769795	1.39852	-2.58332	-2.85452	-2.34379	-2.8671	142400000	25453000	37490000	211600000	0	0	0	0	RNA recognition motif. (a.k.a. RRM, RBD, or RNP domain)	Yes	No
VITDRETGRSRGF	7032	13	1492.77	Zm00001eb217560_P003	500;792		Not significant	0.402085	0.633936	0.395683	0.907318	1.49068	0.456477	-2.50075	1.4423	0.125219	1.12548	1.44275	1.82452	161590000	68584000	0	218120000	80483000	109120000	141690000	236730000	RNA recognition motif. (a.k.a. RRM, RBD, or RNP domain)	Yes	Yes
VITETPSGIQTPM	7033	13	1372.69	Zm00001eb231250_P002	527;528		Not significant	0.292895	0.543025	0.533288	-0.788523	-2.49175	-0.911271	-2.35034	-1.76535	-4.21619	-2.6108	-1.3946	-2.45122	0	26576000	12535000	23610000	0	0	19825000	0	#N/A	Yes	No
VIVGDGGTGKTT	7034	12	1103.58	Zm00001eb296580_P001	663		Not significant	0.348353	0.578389	0.45798	-1.2022	1.65648	1.99243	1.75037	1.5688	2.64141	-2.82758	0.940153	1.40527	181270000	198880000	215060000	238110000	460420000	0	100010000	177030000	Ras family	Yes	Yes
VIVGDGGTGKTTF	7035	13	1250.65	Zm00001eb296580_P001	663		Not significant	0.0178664	0.0747211	1.74796	1.96088	-2.27822	-2.9134	-2.51142	-2.65703	0.998983	-0.808313	-1.83951	-0.8677	0	0	0	0	147480000	28561000	14564000	36628000	Ras family	No	Yes
VIYDRDSGR	7036	9	1079.54	Zm00001eb328390_P001	268;722		Not significant	0.0929127	0.228486	1.03192	1.33166	-2.5212	-2.72112	-3.17027	-1.81792	-2.51036	-1.55081	-1.23977	0.397069	0	0	0	0	0	17071000	22071000	88013000	RNA recognition motif. (a.k.a. RRM, RBD, or RNP domain)	No	Yes
VIYDRDSGRS	7037	10	1166.57	Zm00001eb328390_P001	268;722		Not significant	0.426864	0.655709	0.36971	0.898586	-1.39384	-2.69298	-3.33294	0.315083	-0.814758	-2.6176	-0.788614	0.710629	21882000	7729300	0	99855000	41951000	0	30174000	109380000	RNA recognition motif. (a.k.a. RRM, RBD, or RNP domain)	Yes	Yes
VIYDRDSGRSRG	7039	12	1379.69	Zm00001eb328390_P001	268;722	+	+SA	0.00313017	0.0274545	2.50443	3.25678	-0.834064	-1.24798	-0.790961	-0.529564	1.18194	3.13481	1.38838	3.91942	32255000	21044000	36944000	55604000	167420000	439310000	136450000	1.0113e+16	RNA recognition motif. (a.k.a. RRM, RBD, or RNP domain)	Yes	Yes
VIYDRDSGRSRGF	7040	13	1526.76	Zm00001eb328390_P001	268;722		Not significant	0.64619	0.812482	0.18964	-0.623106	2.9075	-0.954135	2.02092	3.55059	1.27576	1.19239	-0.725836	3.29013	431440000	25798000	259420000	940490000	178670000	114300000	31516000	653800000	RNA recognition motif. (a.k.a. RRM, RBD, or RNP domain)	Yes	Yes
VIYDRDSGRSRGFG	7041	14	1583.78	Zm00001eb328390_P001	268;722		Not significant	0.884331	0.956895	0.0533853	-0.0851333	0.483625	-0.799993	-0.922954	0.653345	-1.3372	-0.0883198	0.214611	0.2844	80401000	28707000	33714000	126240000	29206000	47045000	60483000	81401000	RNA recognition motif. (a.k.a. RRM, RBD, or RNP domain)	Yes	Yes
VIYNRETDQSRGF	7042	13	1583.77	Zm00001eb306930_P002	689		Not significant	0.709522	0.853483	0.149034	-0.400843	-0.219543	-0.360513	-2.31599	0.12748	0.435734	-1.92633	-3.13133	0.249982	49384000	38930000	0	87679000	99811000	0	0	79482000	RNA recognition motif. (a.k.a. RRM, RBD, or RNP domain)	Yes	No
VKEDVRPIFW	7044	10	1287.7	Zm00001eb062180_P003	147		Not significant	0.760099	0.90968	0.11913	-0.0851034	-1.88389	-2.37961	-2.72732	-2.36267	-2.85066	-2.64351	-2.25852	-1.94122	0	0	0	0	10230000	8004300	10893000	0	Methylenetetrahydrofolate reductase	No	Yes
VKENFDFRPG	7045	10	1207.6	Zm00001eb354640_P001	312;741;769		Not significant	0.313832	0.545005	0.503302	1.12976	0.708506	-1.62745	-1.25692	-0.830027	-2.21208	0.762655	1.81736	1.14522	93963000	16177000	26747000	45150000	15926000	84856000	183700000	147830000	S-adenosylmethionine synthetase, N-terminal domain	Yes	Yes
VKKDGDEVFIK	7046	11	1276.7	Zm00001eb345200_P002	750	+	+SA	0.000402869	0.0113821	3.39484	3.13001	-3.41008	-3.65203	-1.96367	-2.63257	-0.102062	-0.218929	0.519363	0.663302	0	0	0	0	68752000	42973000	74709000	105850000	Hyaluronan / mRNA binding family	No	Yes
VKKEHASVPFDDQ	7047	13	1498.74	Zm00001eb158810_P004	374;375;780		Not significant	0.990848	0.996671	0.00399285	-0.00514293	0.655972	0.733506	0.308581	0.794748	0.429375	0.0621586	0.136868	1.84383	90603000	83103000	79166000	139240000	99372000	52217000	57310000	239920000	Carbonic anhydrase	Yes	Yes
VKLREENEHHQN	7049	12	1531.75	Zm00001eb070840_P002	180		Not significant	0.210575	0.41362	0.676593	1.12805	-3.42569	-0.659736	-3.18467	-2.74147	-2.85013	-1.08241	-0.925692	-0.641116	0	31638000	0	0	0	23619000	27439000	42857000	#N/A	No	Yes
VKPEDVFQTV	7050	10	1160.61	Zm00001eb242690_P001	551		Not significant	0.0316464	0.106431	1.49968	1.49117	-3.57479	-2.79827	-1.77204	-3.36242	-2.17829	-0.539825	-1.67422	-1.1505	0	0	0	0	0	34403000	16332000	30108000	Heavy-metal-associated domain	No	Yes
VKQLRDETGAGM	7051	12	1303.66	Zm00001eb110810_P003	271		Not significant	0.880329	0.948051	0.0553548	-0.185474	-2.66544	0.704785	0.635056	0.273752	-0.171089	-2.95844	0.836273	0.499515	0	81465000	99270000	97035000	65540000	0	93062000	94490000	S1 RNA binding domain	Yes	Yes
VKQLRDETGAGMM	7052	13	1434.7	Zm00001eb110810_P003	271		Not significant	0.186537	0.373345	0.729235	1.29418	-2.66082	0.109694	0.419354	-2.50569	-0.633503	0.1609	0.55052	0.461364	0	53930000	85484000	0	47567000	55916000	76340000	92024000	S1 RNA binding domain	No	Yes
VKVSAGPGPEKFGDDDPTAVEGSVAPQ	7053	27	2653.29	Zm00001eb184510_P002	435		Not significant	0.491573	0.744374	0.308412	0.322569	-0.637194	0.106908	0.380473	-0.619459	-0.831675	0.527618	0.791752	0.0333071	36971000	53826000	83211000	52245000	41462000	72099000	90234000	68398000	GrpE	Yes	Yes
VKYSQEPGNPT	7055	11	1218.59	Zm00001eb036530_P002	87		Not significant	0.294825	0.553317	0.530435	-0.701273	-1.73002	0.536586	0.574904	-0.468203	-0.290995	-0.941521	-1.66515	-0.994163	0	72500000	95216000	58020000	60313000	26042000	16435000	33554000	Ribosomal protein L22p/L17e	Yes	Yes
VLAELPPDSFGPYIIS	7057	16	1716.9	Zm00001eb383680_P002	826		Not significant	0.437082	0.694113	0.359437	0.422348	-1.85148	-1.43777	-3.15177	-2.77135	-2.18365	-1.36096	-2.62637	-1.35202	15934000	18450000	0	11756000	16243000	19472000	8441400	26183000	Phosphoenolpyruvate carboxylase	Yes	Yes
VLANADTPDDALT	7059	13	1314.63	Zm00001eb287770_P002	645		Not significant	0.563544	0.768471	0.249072	0.493717	-0.116262	-2.9955	-2.07708	-1.37617	-2.74295	-0.726809	-0.548058	-0.572326	53049000	6267200	15149000	30921000	11023000	30221000	35649000	44950000	PEP-utilising enzyme, mobile domain	Yes	Yes
VLANADTPDDALTAR	7060	15	1541.77	Zm00001eb287770_P002	645		Not significant	0.411565	0.634109	0.385561	1.22378	1.83101	2.45487	2.40043	-2.41209	0.192257	2.96452	3.6438	2.36876	204580000	274030000	337480000	0	84311000	390400000	651510000	345210000	PEP-utilising enzyme, mobile domain	Yes	Yes
VLANADTPDDALTARNNGAQ	7062	20	2025.97	Zm00001eb287770_P002	645		Not significant	0.90434	0.968906	0.0436684	-0.0358708	2.62221	2.3736	2.56824	1.87407	2.25076	2.52754	2.79612	1.72023	354030000	259020000	379110000	294220000	351200000	288380000	362030000	220220000	PEP-utilising enzyme, mobile domain	Yes	Yes
VLAQGLIAEGVK	7064	12	1196.71	Zm00001eb268910_P002	604;812		Not significant	0.945983	0.979034	0.0241166	0.0465913	-1.03991	-0.361699	-0.458852	-2.28598	-2.33471	-1.07437	-0.144661	-0.406337	27966000	38898000	46507000	0	0	23751000	47150000	50431000	TCP-1/cpn60 chaperonin family	Yes	Yes
VLAQGLIAEGVKVVAAGANPVQ	7065	22	2103.21	Zm00001eb268910_P002	604;812		Not significant	0.981047	0.992415	0.00831022	-0.0122717	-1.91478	-0.974523	-1.22624	-2.11814	-2.0266	-1.19717	-0.606279	-2.45272	15250000	25436000	27322000	0	18111000	21813000	34239000	0	TCP-1/cpn60 chaperonin family	Yes	Yes
VLASVGGSAPKKYDEIDAAPEERARGIT	7066	28	2899.5	Zm00001eb246090_P001	433;553		Not significant	0.39615	0.645962	0.402141	-0.635243	2.7671	0.358096	2.21891	2.42593	0.966736	0.250456	1.79145	2.22042	391430000	64063000	297580000	431320000	144220000	59497000	180430000	311480000	Elongation factor Tu GTP binding domain	Yes	Yes
VLASVGGSAPKKYDEIDAAPEERARGITIN	7067	30	3126.63	Zm00001eb246090_P001	433;553		Not significant	0.0246715	0.0876193	1.6078	-1.95642	3.10717	1.79447	2.6785	2.86292	0.202333	-0.453041	0.554087	2.31398	495480000	173380000	409220000	583910000	84902000	36536000	76529000	332350000	Elongation factor Tu GTP binding domain	Yes	Yes
VLDDHPEDTD	7068	10	1154.47	Zm00001eb121780_P001	295		Not significant	0.495935	0.705514	0.304575	0.849143	1.33738	0.638227	-3.10386	1.75483	0.0844612	0.962198	1.07028	1.90621	145300000	77792000	0	270880000	78241000	97443000	109450000	250520000	Lipase (class 3)	Yes	Yes
VLDDHPEDTDHH	7069	12	1428.59	Zm00001eb121780_P001	295		Not significant	0.0804289	0.226938	1.09459	1.02115	-3.24458	-2.49042	-2.38377	-3.70761	-2.96202	-1.74608	-1.83595	-1.19775	0	0	0	0	0	14910000	14600000	29138000	Lipase (class 3)	No	Yes
VLDEEHNHGL	7071	10	1161.54	Zm00001eb163210_P001	390	+	+SA	2.23539e-05	0	4.65065	3.48271	0.310598	-0.357957	-0.0756731	0.270239	2.90905	3.3411	4.03902	3.78888	71314000	38999000	60655000	96799000	554270000	506840000	856830000	923810000	Glutaredoxin	Yes	Yes
VLDPAGDGDWRHIG	7074	14	1506.72	Zm00001eb163720_P001	391		Not significant	0.919613	0.967238	0.0363949	0.171286	-2.56289	1.68867	-2.01318	-0.98267	2.70384	-2.57364	-3.10645	-0.208678	0	161120000	15835000	40617000	480780000	0	0	57836000	FHA domain	Yes	No
VLDQRGVGELV	7075	11	1183.66	Zm00001eb287770_P002	645;758		Not significant	0.0308298	0.0986497	1.51103	1.89649	-1.00752	-2.93149	-2.45691	-2.40562	0.269709	0.890442	-1.39941	-0.9763	28601000	0	0	0	88961000	92715000	19759000	33972000	PEP-utilising enzyme, mobile domain	No	Yes
VLDQRGVGELVK	7076	12	1311.75	Zm00001eb287770_P002	645;758		Not significant	0.0278151	0.0843301	1.55572	3.03825	-2.40741	-3.1271	-2.97183	-1.67137	0.55802	3.06452	-1.79994	0.152677	0	0	0	0	108640000	418420000	14969000	74298000	PEP-utilising enzyme, mobile domain	No	Yes
VLDSDVVPIQ	7080	10	1083.58	Zm00001eb065340_P002	166		Not significant	0.0978343	0.309429	1.00951	0.637511	-3.02965	-2.05373	-2.98756	-3.06035	-2.74885	-1.90801	-1.77273	-2.15165	0	0	0	0	10978000	13327000	15254000	15042000	S-layer homology domain	No	Yes
VLEEAIRGGYPIL	7081	13	1428.8	Zm00001eb268910_P002	604		Not significant	0.135912	0.333813	0.866743	0.831542	-2.56929	-1.63622	-1.76319	-2.45649	-1.52044	-0.625076	-0.593693	-2.35981	9688200	16079000	18831000	0	0	32429000	34539000	13021000	TCP-1/cpn60 chaperonin family	Yes	Yes
VLESSTPVID	7082	10	1058.55	Zm00001eb299760_P001	672		Not significant	0.027901	0.084389	1.55438	-3.07477	-2.52955	1.9263	1.44372	-0.515879	-3.88431	-2.45865	-2.64091	-2.9906	0	189970000	173880000	56134000	0	0	0	0	PsbP	Yes	No
VLESSTPVIDGK	7083	12	1243.67	Zm00001eb299760_P001	672		Not significant	0.956583	0.983372	0.0192772	-0.0442474	-0.857195	1.56252	1.92931	0.367502	2.01474	0.411211	0.516443	-0.117248	31742000	147630000	243460000	103550000	298200000	66510000	74558000	61620000	PsbP	Yes	Yes
VLESSTPVIDGKQ	7084	13	1371.72	Zm00001eb299760_P001	672		Not significant	0.455586	0.687818	0.34143	-0.652164	1.56938	4.18464	4.1727	2.33328	3.78386	2.28763	2.0154	1.56445	170650000	908890000	1152800000	404490000	1.0164e+16	244200000	210730000	197680000	PsbP	Yes	Yes
VLESSTPVIDGKQYYAVS	7086	18	1954.99	Zm00001eb299760_P001	672		Not significant	0.984579	0.994038	0.00674949	-0.010515	-1.01714	-0.148267	-1.04278	-1.17999	0.440626	-0.910988	-1.21604	-1.74382	28411000	45100000	31027000	35425000	100150000	26599000	22437000	19956000	PsbP	Yes	Yes
VLESSTPVVDGKQ	7088	13	1357.71	Zm00001eb117670_P001	280		Not significant	0.190734	0.360046	0.719572	-1.85063	-0.21069	2.31436	1.60429	0.296293	2.16477	-0.505802	-2.50617	-2.55105	49688000	248600000	194350000	98563000	330880000	35224000	0	0	PsbP	Yes	No
VLESSTPVVDGKQY	7089	14	1520.77	Zm00001eb117670_P001	280		Not significant	0.994087	0.998085	0.00257552	-0.00601524	-1.14785	-2.3807	0.00170422	-0.996912	0.302671	-0.83544	-2.61355	-1.40151	25950000	0	63997000	40218000	91017000	28029000	0	25300000	PsbP	Yes	Yes
VLESSTPVVDGKQYY	7090	15	1683.84	Zm00001eb117670_P001	280		Not significant	0.731253	0.864475	0.135932	-0.37767	-4.16583	-0.607566	-1.08433	-1.60602	-0.203522	-2.70375	-2.88992	-3.17724	0	32803000	30146000	26367000	64083000	7677000	0	0	PsbP	Yes	No
VLFEPNPGVRDPSTG	7092	15	1583.79	Zm00001eb147110_P001	344		Not significant	0.735856	0.869921	0.133207	0.31071	-1.04095	-0.0292597	-0.698728	-3.40622	-2.38153	-0.196445	-0.547573	-0.806771	27946000	48978000	39383000	0	0	43648000	35661000	38208000	Glycosyl hydrolases family 17	Yes	Yes
VLFEPNPGVRDPSTGL	7093	16	1696.88	Zm00001eb147110_P001	344		Not significant	0.79977	0.906765	0.0970352	-0.23165	0.551277	2.53065	2.58677	0.26609	-0.387922	2.08784	2.27989	1.02838	84261000	288810000	384010000	96521000	56394000	212620000	253130000	136330000	Glycosyl hydrolases family 17	Yes	Yes
VLGAFLEGGSPDENK	7094	15	1531.75	Zm00001eb096070_P001	243		Not significant	0.989461	0.995972	0.00460153	-0.0121704	-1.18679	0.703013	0.905532	-2.40451	0.418856	-0.129536	-1.16531	-1.15544	25259000	81365000	119740000	0	98650000	45720000	23240000	30005000	Pyridine nucleotide-disulphide oxidoreductase	Yes	Yes
VLGDKVEKVVVS	7095	12	1270.75	Zm00001eb199590_P002	251;466;703		Not significant	0.938036	0.974118	0.0277805	-0.0614252	-2.07851	-1.48741	-0.0998259	-0.555614	-2.90044	-0.204865	-0.454477	-0.907271	0	17826000	59648000	54609000	9883000	43394000	38038000	35637000	Hsp90 protein	Yes	Yes
VLGGNTSPTADDVK	7096	14	1372.68	Zm00001eb348240_P004	757		Not significant	0.765047	0.881135	0.116312	-0.354303	-0.121302	0.708978	0.872382	-0.249844	-3.32834	0.782866	1.09653	1.24194	52864000	81702000	117020000	67501000	0	86053000	111460000	158080000	60s Acidic ribosomal protein	Yes	Yes
VLGKMEGVESYD	7099	12	1325.62	Zm00001eb032340_P001	75	+	+Mock	0.000867463	0.0195556	3.06175	-2.09704	-0.39134	-1.53396	-0.5456	-0.29491	-2.96464	-3.01564	-2.22246	-2.95125	43840000	17260000	43793000	65425000	0	0	0	0	Heavy-metal-associated domain	Yes	No
VLGNEVHVGDAN	7101	12	1222.59	Zm00001eb431990_P001	899	+	+Mock	0.00117374	0.0194372	2.93043	-2.36147	0.142782	0.716146	-0.189998	-0.950529	-3.05166	-2.07997	-2.35749	-2.23836	63483000	82109000	56034000	41532000	0	0	0	0	Hydrophobic seed protein	Yes	No
VLHPVPEEEGEYHDAAEEHKDA	7102	22	2500.11	Zm00001eb323700_P003	718		Not significant	0.667907	0.85271	0.175284	0.175328	-0.624605	0.843102	-0.160638	0.320202	0.94669	0.0854549	-0.0376873	0.0849142	37295000	89662000	57186000	100210000	142230000	53067000	50779000	70889000	Universal stress protein family	Yes	Yes
VLIDELKNEDIQ	7103	12	1427.75	Zm00001eb386290_P003	605		Not significant	0.422254	0.681874	0.374426	0.453388	-1.52814	-1.08972	-1.41965	-1.39646	-2.4315	-0.141607	-0.432346	-0.614963	19937000	23484000	23894000	30489000	13679000	45339000	38626000	43641000	Vacuolar 14 Fab1-binding region	Yes	Yes
VLIEELPANVA	7104	11	1166.65	Zm00001eb272920_P003	515		Not significant	0.0372619	0.140616	1.42873	1.05166	-2.87968	-3.64213	-2.5163	-2.7283	-1.99757	-0.989223	-2.21585	-2.35715	0	0	0	0	0	25195000	11220000	13045000	DEAD/DEAH box helicase	No	Yes
VLIEHANMDGDVVQ	7106	14	1538.74	Zm00001eb391450_P001	840		Not significant	0.310511	0.551038	0.507923	0.948502	-1.63326	0.0518637	-2.22794	-2.77818	-2.42864	0.142307	0.0649986	-0.572165	18536000	51811000	0	0	0	55200000	54525000	44955000	Expansin C-terminal domain	No	Yes
VLIEHANMDGDVVQAD	7107	16	1724.8	Zm00001eb391450_P001	840		Not significant	0.961672	0.984242	0.0169729	0.0621203	-2.53389	0.326127	0.842864	-3.0489	-1.72371	-0.0994949	0.472574	-2.81469	0	62659000	114650000	0	22342000	46682000	72325000	0	Expansin C-terminal domain	No	Yes
VLIIDSTTGGFEAGISKDGQTREH	7109	24	2530.27	Zm00001eb346230_P003	262;610;633;634;752		Not significant	0.755601	0.892643	0.121707	0.145254	-0.169643	0.225932	-0.113606	0.295958	0.0478401	-0.921986	1.07002	0.623786	51122000	58455000	59081000	98540000	76280000	26397000	109430000	102990000	Elongation factor Tu GTP binding domain	Yes	Yes
VLIIDSTTGGFEAGISKDGQTREHA	7110	25	2601.3	Zm00001eb346230_P003	262;610;633;634;752		Not significant	0.414621	0.664007	0.382349	0.589173	-0.145937	-0.0990229	-1.33414	-2.89687	-0.938044	-0.47212	-0.359446	-0.349677	51969000	46666000	25353000	0	38515000	36056000	40628000	52451000	Elongation factor Tu GTP binding domain	Yes	Yes
VLIPALEGRDLIA	7111	13	1378.82	Zm00001eb063300_P002	154		Not significant	0.873866	0.949927	0.0585551	-0.0937368	-1.71203	-3.13453	-2.11012	-2.40378	-3.32737	-1.62121	-3.19887	-1.58794	17551000	0	14806000	0	7351400	16258000	0	22233000	Zinc knuckle	No	Yes
VLISGPPIKDPGALL	7113	15	1488.89	Zm00001eb042520_P002	103		Not significant	0.940007	0.975159	0.0268689	-0.0574618	-3.04931	-0.612103	-0.519547	-1.89332	-2.26638	-0.983395	-0.721218	-2.33313	0	32700000	44591000	21606000	0	25297000	31617000	13264000	#N/A	Yes	Yes
VLLGAGDGGLVFE	7115	13	1245.66	Zm00001eb268360_P001	603;815		Not significant	0.683375	0.843978	0.165341	-0.300503	-3.0134	-1.0742	-1.03864	-3.30367	-1.40093	-2.77429	-2.51424	-2.94248	0	23738000	31116000	8128600	27944000	0	0	0	Copper binding proteins, plastocyanin/azurin family	Yes	No
VLLGAGDGGLVFEPS	7116	15	1429.75	Zm00001eb268360_P001	603;815		Not significant	0.404077	0.632534	0.393536	-1.05378	-3.01645	0.0213308	0.528451	-1.87283	0.285547	-2.6676	-2.63024	-3.54235	0	50726000	92199000	21915000	89943000	0	0	0	Copper binding proteins, plastocyanin/azurin family	Yes	No
VLNEQSRNPESRGDFTIL	7118	18	2074.04	Zm00001eb146750_P002	342		Not significant	0.862883	0.94511	0.0640478	0.129541	-0.944841	-2.74884	-0.96807	-1.69215	-0.311497	-3.06519	-1.08984	-1.3692	29871000	0	32676000	24839000	59462000	0	24488000	25873000	Fructose-1-6-bisphosphatase, N-terminal domain	Yes	Yes
VLQAAAKHESQPSDADESSVQ	7119	21	2196.03	Zm00001eb144770_P001	336		Not significant	0.0290538	0.114849	1.5368	-1.17505	0.659645	0.511779	0.0487871	1.28854	-0.532515	-0.837553	-1.16134	0.339976	90834000	71264000	66120000	196070000	51016000	27988000	23304000	84598000	Rhodanese-like domain	Yes	Yes
VLQGDTGLPVTTAK	7120	14	1398.77	Zm00001eb407780_P003	865		Not significant	0.982243	0.992691	0.00778115	0.0215568	-0.469191	-3.39212	-1.79792	-0.61109	-2.65007	0.149504	-2.384	-1.29953	41537000	0	0	52549000	11756000	55476000	0	27153000	Magnesium chelatase, subunit ChlI	No	Yes
VLQGEREFVRDNK	7121	13	1588.83	Zm00001eb217010_P001	127;314	+	+SA	0.00472413	0.0397676	2.32568	1.95946	-2.92918	-2.81093	-3.35519	-2.54528	-2.18027	-0.627569	-0.647783	-0.347121	0	0	0	0	16281000	32373000	33268000	52544000	Hsp70 protein	No	Yes
VLRNPYITT	7123	9	1075.6	Zm00001eb383680_P002	826		Not significant	0.973418	0.990148	0.0117007	0.0225661	-0.573418	-0.603087	-1.0399	-1.15363	0.723806	-0.607874	-2.34194	-1.05377	38642000	32905000	31089000	36078000	121870000	32818000	10281000	32196000	Phosphoenolpyruvate carboxylase	Yes	Yes
VLRYEDNFDANSN	7125	13	1555.69	Zm00001eb299760_P001	280;672		Not significant	0.64588	0.812675	0.189848	-0.679995	-3.3226	1.18285	-0.110631	-0.792215	1.14564	-0.869501	-2.32231	-3.7164	0	113470000	59203000	46349000	163260000	27375000	0	0	PsbP	Yes	No
VLSDGDGDEQRPA	7127	13	1357.61	Zm00001eb063250_P001	153		Not significant	0.107159	0.251776	0.969971	-1.31277	-2.54167	-0.441806	-0.072608	-1.54511	-3.48985	-1.81864	-2.75736	-1.78643	0	36797000	60784000	27504000	0	0	0	0	Pterin 4 alpha carbinolamine dehydratase	Yes	No
VLSHGVGGSDESVH	7129	14	1378.65	Zm00001eb055490_P001	131		Not significant	0.0407351	0.10637	1.39003	-2.41689	0.106119	2.21335	2.75295	2.02275	-0.128597	0.39691	-0.0364666	-2.80423	61890000	231790000	430890000	326160000	67499000	65854000	50822000	0	Pyridoxal-dependent decarboxylase conserved domain	Yes	Yes
VLSNDNFKYGYN	7134	12	1432.66	Zm00001eb268910_P002	604;812		Not significant	0.363086	0.598046	0.43999	1.08645	1.35876	0.929946	-2.55619	0.464222	-0.80175	1.77145	1.49386	2.07897	147470000	95225000	0	110730000	42331000	170750000	146800000	282390000	TCP-1/cpn60 chaperonin family	Yes	Yes
VLTRTADGDEGGKH	7135	14	1454.71	Zm00001eb299760_P001	280;672		Not significant	0.35097	0.612436	0.454729	-0.621385	1.66212	3.68535	3.52107	2.17826	3.16019	2.02658	1.89815	1.47635	181980000	643000000	733830000	363280000	659660000	203780000	194280000	185970000	PsbP	Yes	Yes
VLTRTADGDEGGKHQ	7136	15	1582.77	Zm00001eb299760_P001	280;672		Not significant	0.0530159	0.126007	1.27559	-2.97022	-0.0386238	3.38268	3.33473	1.99831	-3.42303	1.03941	-0.505707	-0.314462	55982000	521310000	644910000	320680000	0	102800000	36711000	53747000	PsbP	Yes	Yes
VLTRTADGDEGGKHQL	7137	16	1695.85	Zm00001eb299760_P001	280;672		Not significant	0.0513263	0.124636	1.28966	-2.77004	0.0792484	2.12075	2.10956	-2.67736	-2.26815	-2.60678	-2.49527	-2.07778	60748000	217380000	275860000	0	0	0	0	0	PsbP	Yes	No
VLVDGSYHDVD	7138	11	1217.56	Zm00001eb075420_P001	193;897		Not significant	0.722048	0.858318	0.141434	0.441222	-0.0638943	-2.08933	-2.85849	0.805897	0.821629	-0.773382	-2.84953	0.360347	55010000	0	0	140320000	130420000	29261000	0	85801000	Elongation factor Tu GTP binding domain	No	Yes
VLVNIEQQSPDIA	7142	13	1424.75	Zm00001eb354640_P001	312;741;769		Not significant	0.119674	0.257352	0.922001	1.69458	-1.92937	-2.57697	-2.70246	-2.56215	-3.29358	-0.688696	1.01465	-0.0250177	0	0	0	0	0	31030000	105310000	65688000	S-adenosylmethionine synthetase, N-terminal domain	No	Yes
VLVNIEQQSPDIAQ	7143	14	1552.81	Zm00001eb354640_P001	312;741;769		Not significant	0.841231	0.927591	0.0750848	-0.240335	-2.70946	-1.00995	-0.317426	0.14213	-2.9241	0.0745659	-2.80291	0.796401	0	24819000	51297000	88574000	0	52668000	0	116080000	S-adenosylmethionine synthetase, N-terminal domain	Yes	No
VLVNIEQQSPDIAQGVH	7144	17	1845.96	Zm00001eb354640_P001	312;741;769		Not significant	0.466986	0.689319	0.330696	-0.786294	0.680193	-0.230168	0.33405	0.747675	-3.27077	-0.119003	0.703878	1.07247	92137000	42611000	80576000	134770000	0	46055000	84902000	140560000	S-adenosylmethionine synthetase, N-terminal domain	Yes	Yes
VLVNIEQQSPDIAQGVHGHFTKRPEEIGAGDQ	7145	32	3468.74	Zm00001eb354640_P001	312;741;769		Not significant	0.625575	0.801342	0.203721	0.625056	-3.46943	-3.00543	-0.0883589	0.707403	0.184519	-2.66507	-0.56119	-0.313846	0	0	60124000	131060000	83860000	0	35326000	53770000	S-adenosylmethionine synthetase, N-terminal domain	No	Yes
VMISGAPASGKGTQ	7147	14	1302.66	Zm00001eb260410_P003	587		Not significant	0.433685	0.670303	0.362826	-0.73476	0.580648	-0.914804	-0.669536	-0.646441	0.734657	-1.55284	-3.12055	-0.650437	85994000	26511000	40188000	51277000	122790000	17047000	0	42581000	Adenylate kinase	Yes	Yes
VMPNPSDHKTKSETGGGFSHVE	7149	22	2340.08	Zm00001eb162230_P004	387	+	+SA	0.000114321	0.00182857	3.94188	3.40749	-2.97408	-2.81316	-2.07471	-3.02083	-0.177	1.28313	0.656815	0.984221	0	0	0	0	65272000	121720000	82177000	132220000	PITH domain	No	Yes
VMSHISTGGGAS	7150	12	1102.51	Zm00001eb291670_P002	652;764		Not significant	0.37025	0.617379	0.431505	-0.760835	1.04688	2.12035	0.670373	2.48569	2.49217	0.266493	-0.592358	1.11365	118800000	217320000	101730000	449560000	415170000	60162000	34571000	144630000	Phosphoglycerate kinase	Yes	Yes
VMSHISTGGGASL	7151	13	1215.59	Zm00001eb291670_P002	652;764		Not significant	0.694526	0.850734	0.158312	-0.309682	-2.14341	-1.33407	-2.41977	0.0718746	-0.492521	-2.07651	-1.59901	-2.89607	13015000	19825000	0	84364000	52450000	0	0	8978700	Phosphoglycerate kinase	Yes	No
VMSHISTGGGASLE	7152	14	1344.63	Zm00001eb291670_P002	652;764		Not significant	0.121898	0.324335	0.914003	-0.743719	3.29309	4.98567	4.48337	4.14082	3.909	2.91049	3.61567	3.49292	563630000	1.5836e+16	1429800000	1415900000	1108500000	376050000	638930000	752470000	Phosphoglycerate kinase	Yes	Yes
VMSHISTGGGASLELLEGKELPG	7153	23	2281.16	Zm00001eb291670_P002	652;764		Not significant	0.0657895	0.229204	1.18184	-0.754864	3.00405	4.32212	4.19246	4.00098	3.44273	3.28064	2.7415	3.03527	461300000	999760000	1168700000	1285100000	802370000	486040000	348580000	547930000	Phosphoglycerate kinase	Yes	Yes
VMSHISTGGGASLELLEGKELPGVT	7154	25	2481.28	Zm00001eb352550_P001	764		Not significant	0.311956	0.604618	0.505907	-0.451399	0.54505	1.91042	1.66931	1.59641	1.26482	1.28609	1.20952	0.15516	83898000	187890000	203310000	242710000	177320000	121970000	120540000	74426000	Phosphoglycerate kinase	Yes	Yes
VMSHISTGGGASLELLEGKELPGVTA	7155	26	2552.32	Zm00001eb352550_P001	764		Not significant	0.536051	0.754978	0.270794	-0.42329	-2.53661	-0.0218859	-1.03517	-1.00985	-0.827263	-1.10985	-1.82023	-2.53933	0	49229000	31191000	39859000	41589000	23174000	14760000	0	Phosphoglycerate kinase	Yes	Yes
VMSHISTGGGASLELLEGKELPGVTAL	7156	27	2665.4	Zm00001eb352550_P001	764		Not significant	0.126668	0.305116	0.897333	-1.01696	1.85479	2.46724	1.1572	2.27761	2.14541	0.755548	-0.260109	1.04814	207980000	276390000	142560000	389180000	326470000	84439000	43524000	138210000	Phosphoglycerate kinase	Yes	Yes
VMSHISTGGGASLELLEGKELPGVVA	7157	26	2550.34	Zm00001eb291670_P002	652		Not significant	0.113869	0.339932	0.943595	-0.598619	2.55528	3.46813	3.25427	3.45769	3.07512	2.8658	1.99298	2.40699	337980000	553120000	609930000	881840000	621890000	364580000	207480000	354480000	Phosphoglycerate kinase	Yes	Yes
VMSHISTGGGASLELLEGKELPGVVAL	7158	27	2663.42	Zm00001eb291670_P002	652		Not significant	0.652632	0.839864	0.185332	-0.214491	3.91525	3.18294	2.27188	3.53282	2.90446	3.53997	2.2518	3.3487	867530000	453910000	308710000	928980000	552510000	581750000	248250000	680890000	Phosphoglycerate kinase	Yes	Yes
VMSHISTGGGASLELLEGKELPGVVALN	7159	28	2777.46	Zm00001eb291670_P002	652		Not significant	0.436005	0.694432	0.360508	-0.412238	-0.302639	0.104037	-1.0226	0.307592	-0.734076	-0.166159	-1.72236	0.0600348	46620000	53719000	31464000	99338000	44364000	44574000	15796000	69677000	Phosphoglycerate kinase	Yes	Yes
VMVFGEITTK	7160	10	1123.59	Zm00001eb354640_P001	312;741;769		Not significant	0.0799132	0.17789	1.09738	-2.47737	2.12396	-1.54723	1.95667	2.56209	-0.516848	-3.20464	-1.03238	-0.0601206	250640000	17102000	248120000	474010000	51573000	0	25483000	64109000	S-adenosylmethionine synthetase, N-terminal domain	Yes	Yes
VMVFGEITTKA	7161	11	1194.63	Zm00001eb354640_P001	312;741;769		Not significant	0.636004	0.839656	0.19654	-0.173246	2.16839	1.17532	1.57034	1.96057	1.12301	1.04067	1.94001	2.07795	258480000	112880000	189830000	312400000	160720000	102890000	200000000	282190000	S-adenosylmethionine synthetase, N-terminal domain	Yes	Yes
VNDAFGTAHR	7163	10	1086.52	Zm00001eb291670_P002	535;652;764	+	+SA	3.56175e-06	0	5.44834	2.79244	-2.71582	-2.33393	-2.31521	-2.95984	0.0559692	0.351173	0.116867	0.320922	0	0	0	0	76711000	63799000	56521000	83488000	Phosphoglycerate kinase	No	Yes
VNDVDDVEKHFPG	7164	13	1469.68	Zm00001eb256150_P001	575		Not significant	0.859302	0.938554	0.0658542	-0.233752	-2.80865	-0.0603151	-0.512931	-2.16375	1.35883	-1.45486	-2.91107	-3.47356	0	47935000	44796000	17913000	189260000	18245000	0	0	Inorganic pyrophosphatase	Yes	No
VNDVDDVEKHFPGT	7165	14	1570.73	Zm00001eb256150_P001	575		Not significant	0.309466	0.536601	0.509386	-1.24363	-2.57198	0.907533	0.99635	-0.41638	0.610312	-1.66336	-2.86311	-2.14284	0	93757000	127520000	60142000	112650000	0	0	0	Inorganic pyrophosphatase	Yes	No
VNDVDDVEKHFPGTLT	7167	16	1784.86	Zm00001eb256150_P001	575		Not significant	0.472183	0.683094	0.325889	-1.1463	-2.06878	2.47769	2.40657	0.565588	2.443	0.201277	-1.72318	-2.12523	13706000	278400000	338920000	118790000	401260000	57503000	15787000	15320000	Inorganic pyrophosphatase	Yes	Yes
VNEGDYDHSVA	7168	11	1204.5	Zm00001eb002270_P001	23		Not significant	0.74499	0.873049	0.12785	-0.329584	-2.11716	-0.673711	-0.212443	0.15873	1.00689	-2.91095	-1.65108	-0.607774	13254000	31333000	55169000	89599000	148290000	0	16596000	43859000	Glyceraldehyde 3-phosphate dehydrogenase, NAD binding domain	Yes	Yes
VNEGDYDHSVAD	7169	12	1319.53	Zm00001eb002270_P001	23		Not significant	0.410852	0.670571	0.386314	0.504209	-3.00561	-1.88544	-2.13049	-3.30569	-0.804138	-2.17936	-2.97616	-2.35075	0	0	0	0	42261000	11042000	0	13103000	Glyceraldehyde 3-phosphate dehydrogenase, NAD binding domain	No	Yes
VNEGLVEPRS	7170	10	1098.57	Zm00001eb287770_P002	645		Not significant	0.569063	0.806496	0.24484	-0.202598	2.64196	3.02521	3.20637	2.74089	3.53155	2.02672	2.62572	2.62003	358910000	406900000	590010000	536550000	853320000	203800000	321700000	410890000	PEP-utilising enzyme, mobile domain	Yes	Yes
VNIEQQSPDIA	7172	11	1212.6	Zm00001eb354640_P001	312;741;769		Not significant	0.606152	0.79362	0.217418	0.529794	-0.572001	-0.589211	0.31342	-1.65924	-2.5567	0.144423	1.66971	0.354703	38680000	33223000	79432000	25412000	0	55281000	165830000	85466000	S-adenosylmethionine synthetase, N-terminal domain	Yes	Yes
VNIEQQSPDIAQ	7173	12	1340.66	Zm00001eb354640_P001	312;741;769		Not significant	0.710814	0.854792	0.148244	0.365613	-2.7983	-1.21948	-1.24147	-0.760506	-2.74439	-0.152981	0.668444	-2.32837	0	21464000	27035000	47379000	0	44983000	82842000	0	S-adenosylmethionine synthetase, N-terminal domain	Yes	No
VNIEQQSPDIAQGVH	7174	15	1633.81	Zm00001eb354640_P001	312;741;769		Not significant	0.978082	0.992624	0.00962466	-0.0148098	2.05716	1.31134	2.23448	2.08517	0.591881	1.8417	2.65216	2.54316	239300000	124040000	300810000	340580000	111220000	179270000	327650000	389570000	S-adenosylmethionine synthetase, N-terminal domain	Yes	Yes
VNIEQQSPDIAQGVHGHFTKRPEEIGAGDQ	7175	30	3256.59	Zm00001eb354640_P001	312;741;769		Not significant	0.121343	0.265951	0.915984	-1.54676	1.86777	2.82648	3.9538	3.39175	1.1196	-0.463505	2.74555	2.45111	209860000	354540000	990510000	842440000	160340000	36272000	349560000	365490000	S-adenosylmethionine synthetase, N-terminal domain	Yes	Yes
VNIEQQSPDIAQGVHGHFTKRPEEIGAGDQGHMF	7176	34	3728.78	Zm00001eb354640_P001	312;741;769	+	+Mock	0.00266607	0.0262261	2.57413	-3.13556	0.792688	-0.681144	-0.75929	1.64957	-2.46789	-2.70953	-2.75651	-3.60647	99609000	31172000	37764000	251820000	0	0	0	0	S-adenosylmethionine synthetase, N-terminal domain	Yes	No
VNIGTIGHVD	7177	10	1023.53	Zm00001eb246090_P001	433;553	+	+Mock	0.000429029	0.0105085	3.36751	-3.5719	2.38523	0.320544	1.30875	1.33993	-1.94022	-2.00116	-3.09967	-1.8921	300400000	62417000	158350000	203180000	0	0	0	0	Elongation factor Tu GTP binding domain	Yes	No
VNLGELLKPTET	7178	12	1312.72	Zm00001eb139060_P001	327		Not significant	0.564924	0.790773	0.24801	-0.273303	-0.638092	-1.68773	-1.13498	-1.16528	-2.4211	-1.70544	-0.745979	-0.84678	36948000	15515000	29106000	35788000	13778000	15336000	31079000	37163000	Protein kinase domain	Yes	Yes
VNPGHGKPGGTT	7180	12	1120.56	Zm00001eb154060_P001	365		Not significant	0.822523	0.926449	0.0848517	0.122768	1.67451	-0.0465956	0.682096	1.73283	1.54696	0.9207	1.6925	0.373754	183550000	48393000	102560000	266780000	215620000	94680000	168470000	86602000	BURP domain	Yes	Yes
VNPGHGKPGGTTVG	7181	14	1276.65	Zm00001eb154060_P001	365		Not significant	0.535657	0.815707	0.271113	-0.132866	0.0250454	0.527244	0.622109	0.302982	0.691122	0.121326	0.0378075	0.0956602	58508000	72032000	98383000	99021000	119140000	54403000	53507000	71419000	BURP domain	Yes	Yes
VNPGREGVGQNF	7182	12	1272.62	Zm00001eb212520_P001	491		Not significant	0.599587	0.841496	0.222148	-0.12217	0.539846	1.28635	0.851645	0.647505	0.57885	1.14466	0.51125	0.601909	83596000	121910000	115350000	125730000	110220000	110580000	74290000	101440000	PsaD	Yes	Yes
VNPGYGKPGGTTVG	7183	14	1302.66	Zm00001eb154060_P001	365		Not significant	0.48293	0.708515	0.316116	0.569488	-1.0894	0.420354	0.30535	-2.82782	-0.299561	-0.193705	-0.0545483	-0.365746	27023000	66888000	78989000	0	59956000	43731000	50189000	51870000	BURP domain	Yes	Yes
VNSKEGPPTFEQPK	7184	14	1556.78	Zm00001eb164390_P002	392		Not significant	0.867764	0.945342	0.0615985	-0.191744	1.48019	1.43168	1.71849	1.09975	-1.53099	2.99718	0.496767	3.00017	160420000	134830000	210360000	172020000	25535000	399340000	73548000	534760000	ATPase family associated with various cellular activities (AAA)	Yes	Yes
VNSKEGPPTFEQPKIT	7185	16	1770.92	Zm00001eb164390_P002	392		Not significant	0.113685	0.24257	0.944298	1.87892	-3.10993	-2.477	-2.45116	-3.7034	-3.93222	0.242456	-0.0401611	-0.495881	0	0	0	0	0	59168000	50692000	47396000	ATPase family associated with various cellular activities (AAA)	No	Yes
VNSKEGPPTFEQPKITIE	7186	18	2013.04	Zm00001eb164390_P002	392		Not significant	0.614699	0.807604	0.211337	0.357812	1.04384	0.545394	1.05911	0.995699	-0.700041	1.66104	2.02727	2.08702	118550000	72944000	133190000	160050000	45423000	158170000	212470000	283970000	ATPase family associated with various cellular activities (AAA)	Yes	Yes
VNSKEGPPTFEQPKITIEK	7187	19	2141.14	Zm00001eb164390_P002	392		Not significant	0.0855658	0.20266	1.0677	-1.59324	-0.125702	-3.02562	-0.954709	0.476288	-2.70197	-2.6371	-2.13517	-2.52845	52703000	0	32980000	111660000	0	0	0	0	ATPase family associated with various cellular activities (AAA)	Yes	No
VNVNPGKPAGGA	7188	12	1079.57	Zm00001eb154060_P001	365		Not significant	0.343301	0.595482	0.464325	-0.764226	-1.37537	0.00286961	-0.0267305	-1.27927	-0.633686	-0.833639	-3.33961	-0.928477	22164000	50081000	62748000	33069000	47561000	28064000	0	35117000	BURP domain	Yes	Yes
VNVNPGKPAGGAGTTVG	7190	17	1494.78	Zm00001eb154060_P001	365		Not significant	0.715222	0.877615	0.145559	-0.130697	0.491285	1.50042	1.32424	0.510632	1.44688	0.591917	0.492779	0.772212	80829000	141410000	160060000	114350000	201170000	75385000	73345000	114150000	BURP domain	Yes	Yes
VNVNPGKPGGTT	7191	12	1139.59	Zm00001eb154060_P001	365		Not significant	0.935368	0.97347	0.0290175	-0.103542	0.575741	-2.82469	1.10841	0.666088	1.14378	-2.59745	0.443886	0.121169	85702000	0	137820000	127360000	163050000	0	70901000	72693000	BURP domain	Yes	Yes
VNVNPGKPGGTTVG	7192	14	1295.68	Zm00001eb154060_P001	365		Not significant	0.551322	0.819377	0.258595	-0.135913	0.882677	1.60915	1.51897	1.11601	1.52898	0.96316	1.10157	0.98945	106020000	152480000	183190000	173970000	212950000	97508000	111850000	132700000	BURP domain	Yes	Yes
VNVNPGYGKPGGTT	7193	14	1359.68	Zm00001eb154060_P001	365		Not significant	0.384317	0.633695	0.41531	-0.653664	-0.986341	0.167712	-0.157186	-0.354862	0.0423832	-0.552546	-2.90064	-0.534535	29024000	56143000	57323000	62762000	75992000	34101000	0	46143000	BURP domain	Yes	Yes
VNVNPGYGKPGGTTVG	7194	16	1515.77	Zm00001eb154060_P001	365		Not significant	0.316656	0.554773	0.499412	-0.995552	-0.481014	0.81309	0.586028	0.196159	0.610567	0.0063324	-3.26195	-0.222892	41198000	87816000	95953000	91954000	112670000	50235000	0	57269000	BURP domain	Yes	Yes
VNVYDKKPE	7195	9	1090.57	Zm00001eb158810_P004	374;375		Not significant	0.13794	0.269349	0.860308	-2.60529	3.15859	2.69336	2.36354	4.03307	-1.73063	-2.36792	2.28382	3.64214	513460000	323290000	328960000	1314000000	22235000	0	253820000	834470000	Carbonic anhydrase	Yes	Yes
VNVYDKKPEL	7196	10	1203.65	Zm00001eb158810_P004	374;375		Not significant	0.0428858	0.127242	1.36769	-1.59238	-0.728527	0.0518637	-2.52175	-0.0130539	-2.45821	-2.53396	-1.91791	-2.6709	34703000	51811000	0	79541000	0	0	0	0	Carbonic anhydrase	Yes	No
VNVYDKKPELF	7197	11	1350.72	Zm00001eb158810_P004	374;375		Not significant	0.274547	0.489401	0.561384	-1.30287	-0.105749	-2.38465	-2.39525	0.978012	-3.13563	-2.70609	-3.01378	-0.263618	53437000	9571000	0	158100000	0	0	0	55675000	Carbonic anhydrase	Yes	No
VNVYDKKPELFGPL	7199	14	1617.88	Zm00001eb158810_P004	374;375		Not significant	0.0850406	0.200168	1.07037	-1.70219	0.0156708	-2.21966	-1.61784	0.54356	-1.59463	-3.83859	-2.75674	-1.89707	58129000	0	20827000	116990000	24433000	0	0	17945000	Carbonic anhydrase	Yes	No
VPAEAVKEKEAAAAAAAAGEGAQEN	7201	25	2352.16	Zm00001eb220790_P001	504		Not significant	0.544737	0.781674	0.263813	-0.265564	1.04906	-0.148107	0.345801	0.814507	-0.537586	0.310791	0.210382	1.01542	118980000	45105000	81235000	141160000	50837000	62038000	60306000	135110000	Cytochrome b5-like Heme/Steroid binding domain	Yes	Yes
VPAKTPAHDDDKEKVPN	7203	17	1859.94	Zm00001eb070840_P002	180		Not significant	0.066199	0.167889	1.17915	-1.7256	-1.03842	0.186324	0.315289	0.445206	0.056778	-2.04461	-1.723	-3.28315	27995000	56872000	79535000	109280000	76754000	12123000	15789000	0	#N/A	Yes	Yes
VPFVRPPPPP	7206	10	1101.63	Zm00001eb334110_P001	731		Not significant	0.302097	0.578552	0.519853	0.554547	-3.15949	-3.03916	-2.15911	-1.84043	-1.13427	-2.91893	-2.0915	-1.8353	0	0	0	0	33617000	0	12230000	18730000	Protein of unknown function (DUF1499)	No	Yes
VPFVRPPPPPLQ	7208	12	1342.78	Zm00001eb334110_P001	731		Not significant	0.03539	0.131228	1.45112	1.14507	-2.04265	-2.58244	-2.70224	-2.89156	-1.02604	-2.55535	-0.98576	-1.07148	0	0	0	0	36236000	0	26320000	31803000	Protein of unknown function (DUF1499)	No	Yes
VPGETFEEAAEEKKESS	7209	17	1865.85	Zm00001eb221500_P002	109		Not significant	0.391014	0.613155	0.407808	-1.38416	1.04164	-0.562451	0.233626	1.18586	-3.6953	-3.09703	1.4357	1.71865	118370000	33845000	75158000	182600000	0	0	141000000	219980000	NAC domain	Yes	No
VPIEGPYKPA	7210	10	1069.58	Zm00001eb170040_P003	402		Not significant	0.449837	0.67554	0.346945	-0.928543	0.967239	2.34939	1.55682	1.61595	2.52949	1.47507	1.31852	-2.54784	112420000	254710000	188060000	246020000	426050000	139040000	130000000	0	S-adenosyl-L-homocysteine hydrolase, NAD binding domain	Yes	Yes
VPISGFEGDNM	7212	11	1164.51	Zm00001eb346230_P003	262;610;633;634;752	+	+SA	0.00237921	0.0307941	2.62357	1.80021	-2.30436	-2.35187	-2.75527	-2.88384	-1.37103	-0.191891	-0.222452	-1.30913	0	0	0	0	28529000	43786000	44675000	26973000	Elongation factor Tu GTP binding domain	No	Yes
VPLDDAQKITDDTRIR	7213	16	1854.98	Zm00001eb233070_P003	535		Not significant	0.733805	0.861839	0.134419	-0.482396	-2.99494	0.230441	0.436099	0.162315	1.96363	-2.84157	-2.3216	-0.89614	0	58638000	86482000	89822000	287820000	0	10427000	35913000	Phosphoglycerate kinase	Yes	Yes
VPLDENQNITDDTRIR	7214	16	1897.95	Zm00001eb291670_P002	652;764		Not significant	0.0404558	0.103063	1.39302	-2.79474	0.926897	0.381684	0.506455	0.650255	-3.28948	-3.48893	-2.93943	1.00416	109320000	65119000	90804000	125970000	0	0	0	134060000	Phosphoglycerate kinase	Yes	No
VPLDENQNITDDTRIRA	7215	17	1968.99	Zm00001eb291670_P002	652;764		Not significant	0.289072	0.514107	0.538994	-1.12568	0.123726	-0.937179	-0.479726	-0.112516	-3.70251	-0.436123	0.505547	-2.27533	62650000	26103000	45839000	74242000	0	36967000	73997000	0	Phosphoglycerate kinase	Yes	No
VPLDENQNITDDTRIRAAIPTIQ	7216	23	2592.35	Zm00001eb291670_P002	652;764		Not significant	0.0727487	0.243053	1.13818	-0.746713	-0.724169	-1.20031	-1.0046	-0.645456	-2.04431	-2.32323	-1.10185	-1.092	34808000	21751000	31859000	51312000	17890000	0	24285000	31354000	Phosphoglycerate kinase	Yes	Yes
VPSLGGGGGGGGRGSDVEEPS	7231	21	1826.84	Zm00001eb185450_P001	439		Not significant	0.962286	0.987206	0.0166958	-0.0240185	-0.367483	-0.471555	-1.21792	-0.414461	0.642981	-1.06886	-0.785795	-1.35582	44571000	36046000	27480000	60222000	115230000	23842000	30233000	26114000	Clp protease	Yes	Yes
VPSLGGGGGGGGRGSDVEEPSAV	7233	23	1996.94	Zm00001eb185450_P001	439		Not significant	0.428858	0.673886	0.367686	-0.62923	-1.23754	-1.1436	-0.987941	-0.697615	-3.75605	-1.49292	-0.817297	-0.517348	24386000	22623000	32229000	49490000	0	17770000	29580000	46696000	Clp protease	Yes	Yes
VPTAQQSTRPSGQSSKAEDDELA	7234	23	2401.14	Zm00001eb386640_P003	829	+	+SA	0.0015843	0.0257169	2.80016	2.12825	-2.27196	-2.21568	-2.6548	-3.34499	-1.26875	-0.556614	-0.249245	0.100179	0	0	0	0	30625000	34005000	43853000	71643000	Snf7	No	Yes
VPTPNVSVVDLVINTVK	7235	17	1793.03	Zm00001eb002270_P001	23		Not significant	0.876241	0.948239	0.0573763	-0.127992	-0.952007	-1.71296	-3.28229	-0.552237	-0.675634	-2.66636	-2.56876	-1.10072	29723000	15246000	6570200	54737000	46198000	0	0	31165000	Glyceraldehyde 3-phosphate dehydrogenase, NAD binding domain	Yes	No
VQAGESAPVGAPIALL	7237	16	1491.83	Zm00001eb041730_P001	100		Not significant	0.462856	0.697916	0.334554	-0.545824	-1.541	-0.489152	-0.898932	-2.41796	-1.40693	-1.01954	-3.50806	-1.59582	19760000	35609000	34280000	15019000	27828000	24671000	0	22112000	#N/A	Yes	Yes
VQKADDVIGPE	7242	11	1169.59	Zm00001eb291670_P002	652;764		Not significant	0.468029	0.682518	0.329727	-1.04032	2.93794	3.21145	2.65074	2.80859	-2.14584	3.3943	3.15553	3.04346	440640000	462970000	401420000	562330000	0	525880000	464450000	551050000	Phosphoglycerate kinase	Yes	Yes
VQKADDVIGPEVE	7243	13	1397.7	Zm00001eb291670_P002	652;764		Not significant	0.84458	0.945271	0.0733594	-0.0703862	2.94252	2.77073	2.68673	3.05769	1.90741	3.30571	3.31081	2.65219	442040000	341100000	411560000	668310000	276820000	494560000	517230000	420150000	Phosphoglycerate kinase	Yes	Yes
VQKADDVIGPEVEK	7244	14	1525.8	Zm00001eb291670_P002	652;764		Not significant	0.544469	0.797275	0.264027	-0.197406	4.43491	4.19912	3.98861	4.15985	3.13897	4.19293	4.19753	4.46344	1243700000	918060000	1.0147e+16	1434700000	650030000	914740000	956340000	1.4745e+16	Phosphoglycerate kinase	Yes	Yes
VQKADDVIGPEVEKLVAALPN	7245	21	2204.21	Zm00001eb291670_P002	652;764		Not significant	0.126699	0.303015	0.897227	-1.03905	-1.00158	-3.07658	-1.94834	-0.89242	-2.84517	-2.91696	-3.35578	-1.95723	28719000	0	16563000	43239000	0	0	0	0	Phosphoglycerate kinase	Yes	No
VQLGSLRAADGKEGL	7246	15	1512.83	Zm00001eb047980_P004	113		Not significant	0.64008	0.810171	0.193766	-0.6065	0.94721	-3.09136	-0.192344	0.365273	-2.92677	-1.5661	-1.04301	1.13867	110870000	0	55943000	103390000	9704300	16891000	25296000	147160000	NAD dependent epimerase/dehydratase family	Yes	Yes
VQLPGGERVP	7247	10	1050.58	Zm00001eb273380_P001	511;608		Not significant	0.0141168	0.0598428	1.85026	-2.80721	-2.51518	0.862378	0.941115	-0.58252	-2.80107	-3.05503	-3.28392	-3.38301	0	90868000	122730000	53600000	0	0	0	0	Manganese-stabilising protein / photosystem II polypeptide	Yes	No
VQLPGGERVPF	7248	11	1197.65	Zm00001eb273380_P001	511;608		Not significant	0.874447	0.946998	0.0582667	-0.1671	-3.10074	0.0533667	0.129054	-0.870598	0.884932	-1.52518	-2.12491	-1.69216	0	51865000	69903000	43898000	136270000	17377000	11950000	0	Manganese-stabilising protein / photosystem II polypeptide	Yes	Yes
VQQGQQGPRPGI	7249	12	1263.67	Zm00001eb426070_P001	896		Not significant	0.902016	0.961439	0.0447858	-0.131366	0.165779	-0.624599	-0.284175	-0.499979	-3.39503	-0.07337	0.869299	0.830667	64503000	32418000	52493000	56756000	0	47535000	95217000	118870000	RNA recognition motif. (a.k.a. RRM, RBD, or RNP domain)	Yes	Yes
VQTRPQGGEIVAVGEGRSFGSN	7251	22	2244.12	Zm00001eb100100_P002	250		Not significant	0.796426	0.9039	0.0988544	-0.253614	-0.927988	-2.72145	-0.247756	-0.151936	0.270082	-2.91673	-2.00441	-0.412528	30222000	0	53835000	72241000	88984000	0	0	50215000	Chaperonin 10 Kd subunit	Yes	No
VQVFPEIMVPL	7253	11	1270.7	Zm00001eb287770_P002	645;758		Not significant	0.435125	0.675466	0.361385	0.670284	-2.98085	-2.43141	-1.42746	-3.57208	-2.45962	-3.42225	-0.337315	-1.51149	0	0	23765000	0	13415000	0	41256000	23443000	PEP-utilising enzyme, mobile domain	No	Yes
VQVFPEIMVPLV	7254	12	1369.77	Zm00001eb287770_P002	645;758		Not significant	0.328498	0.568058	0.483468	0.983264	-2.61842	-1.97691	-2.22181	-2.49175	-3.53961	0.653196	-0.475336	-2.01408	9363800	12697000	13703000	0	6345700	78656000	37492000	16547000	PEP-utilising enzyme, mobile domain	Yes	Yes
VQVFPEIMVPLVG	7255	13	1426.79	Zm00001eb287770_P002	645;758		Not significant	0.273318	0.571537	0.563332	0.443027	-1.38976	-1.45381	-1.74749	-2.11178	-0.891857	-0.885345	-0.936352	-2.21719	21944000	18246000	19037000	18570000	39768000	27076000	27237000	14374000	PEP-utilising enzyme, mobile domain	Yes	Yes
VQVFPEIMVPLVGTPQ	7256	16	1752.95	Zm00001eb287770_P002	645;758		Not significant	0.558371	0.765249	0.253077	0.496504	-1.62426	-2.41198	-2.20444	-3.3269	-2.24386	-0.628952	-0.929113	-3.77963	18652000	9391400	13869000	0	15579000	32342000	27374000	0	PEP-utilising enzyme, mobile domain	Yes	Yes
VQVFPEIMVPLVGTPQEL	7257	18	1995.08	Zm00001eb287770_P002	645;758		Not significant	0.175153	0.375611	0.756583	0.96054	-2.34033	-0.662887	-1.48316	-1.91743	-1.77933	0.635443	-0.38459	-1.03317	0	31569000	22865000	21248000	21497000	77694000	39926000	32659000	PEP-utilising enzyme, mobile domain	Yes	Yes
VQVFPEIMVPLVGTPQELG	7258	19	2052.1	Zm00001eb287770_P002	645;758		Not significant	0.574379	0.778183	0.240801	0.449238	-2.02483	-1.42021	-2.06418	-2.81167	-2.85617	-0.0693703	-0.824583	-2.77382	14130000	18676000	15285000	11432000	10191000	47667000	29431000	9772700	PEP-utilising enzyme, mobile domain	Yes	Yes
VQVSKKTLAEEVNQAF	7259	16	1789.96	Zm00001eb080840_P001	211		Not significant	0.864692	0.947287	0.0631387	0.0833256	-1.39747	-1.62131	-2.0444	-0.840288	-0.535034	-2.27134	-1.81301	-0.950793	21827000	16246000	15496000	44830000	50927000	10360000	14834000	34578000	#N/A	Yes	Yes
VQVSYAIGVPEPLS	7260	14	1457.78	Zm00001eb354640_P001	312;741;769		Not significant	0.361991	0.625713	0.441302	-0.567103	-0.545282	-1.71211	-0.934985	-1.05443	-1.61627	-3.08254	-0.675941	-1.14047	39403000	15255000	33434000	38646000	0	0	32625000	30318000	S-adenosylmethionine synthetase, N-terminal domain	Yes	No
VRAASGKDTLVFH	7261	13	1399.76	Zm00001eb394010_P001	846		Not significant	0.0300765	0.101819	1.52177	1.5894	-2.46741	-2.49311	-2.89627	-2.57533	0.413273	-2.09684	-1.64302	-0.747914	0	0	0	0	98269000	11692000	16689000	39799000	Rhodanese-like domain	No	Yes
VRADLNVPLDENQNITDDTRIR	7262	22	2566.31	Zm00001eb291670_P002	652;764		Not significant	0.576201	0.772406	0.239426	-0.543112	0.940689	-2.83524	-1.60852	-0.549261	-1.44421	-0.962839	-2.86268	-0.955054	110370000	0	20962000	54850000	27118000	25660000	0	34476000	Phosphoglycerate kinase	Yes	Yes
VRADLNVPLDENQNITDDTRIRA	7263	23	2637.35	Zm00001eb291670_P002	652;764		Not significant	0.0177357	0.066856	1.75115	2.85787	-3.22402	-3.15182	-4.23694	-3.24341	-3.07697	0.552122	0.3965	-0.296378	0	0	0	0	0	73334000	68610000	54425000	Phosphoglycerate kinase	No	Yes
VRAETSPEDVG	7264	11	1158.55	Zm00001eb287770_P002	645;758	+	+SA	0.000146159	0.00846809	3.83517	2.32422	-2.2145	-2.0713	-2.20283	-2.42611	0.0395699	0.709759	0.20285	-0.570016	0	0	0	0	75844000	81801000	59992000	45022000	PEP-utilising enzyme, mobile domain	No	Yes
VRAETSPEDVGGM	7265	13	1346.61	Zm00001eb287770_P002	645;758		Not significant	0.468799	0.696514	0.329014	0.644625	-0.371372	-2.41701	-2.34253	-2.54659	-3.19203	-0.414009	-0.471724	-1.02125	44451000	9358700	12603000	0	0	37538000	37586000	32930000	PEP-utilising enzyme, mobile domain	Yes	Yes
VRAETSPEDVGGMH	7266	14	1483.67	Zm00001eb287770_P002	645;758		Not significant	0.137344	0.329737	0.862191	0.881897	4.0612	3.16255	2.76784	2.5613	3.01929	4.77799	4.49411	3.7891	959880000	447540000	435360000	473750000	598280000	1372200000	1174600000	923950000	PEP-utilising enzyme, mobile domain	Yes	Yes
VRAETSPEDVGGMHA	7267	15	1554.71	Zm00001eb287770_P002	645;758		Not significant	0.191167	0.41576	0.718586	0.793125	2.86367	2.61019	2.60988	1.66756	2.49154	4.60079	3.02291	2.80856	418530000	305180000	390210000	254980000	414990000	1213600000	423660000	468250000	PEP-utilising enzyme, mobile domain	Yes	Yes
VRAETSPEDVGGMHAA	7268	16	1625.75	Zm00001eb287770_P002	645;758		Not significant	0.68211	0.853998	0.166146	0.200817	5.4965	4.94408	5.28567	4.05508	4.20633	5.45025	5.79978	5.12824	2595900000	1.5386e+16	2493400000	1334200000	1362200000	2186700000	2903600000	2337600000	PEP-utilising enzyme, mobile domain	Yes	Yes
VRAETSPEDVGGMHAAVGIL	7269	20	2008	Zm00001eb287770_P002	645		Not significant	0.812864	0.92257	0.0899822	-0.13401	4.18322	2.86887	2.24785	1.86798	2.97879	2.96674	2.47312	2.21322	1.0446e+16	365110000	303610000	292980000	581720000	391000000	289410000	309930000	PEP-utilising enzyme, mobile domain	Yes	Yes
VRFDDGDGSSISEQ	7270	14	1510.65	Zm00001eb299790_P002	673		Not significant	0.384043	0.680595	0.41562	0.323015	-0.468323	-0.538985	-1.19087	-0.114305	-0.533335	0.527098	-0.510983	-0.503205	41562000	34400000	28000000	74150000	50987000	72073000	36577000	47156000	Reticulon	Yes	Yes
VRFYKEEEKNDPE	7271	13	1681.79	Zm00001eb291670_P002	652;764		Not significant	0.297645	0.526289	0.526302	1.13358	-1.60116	0.192197	0.206773	1.43261	0.243988	3.37694	-0.0346794	1.1785	18953000	57104000	73772000	216660000	87389000	519590000	50885000	151280000	Phosphoglycerate kinase	Yes	Yes
VRKTVVVEAPSTST	7274	14	1472.82	Zm00001eb163720_P001	391		Not significant	0.546872	0.751323	0.262115	-0.608615	-1.77641	-0.0684938	-0.282638	-0.567366	1.23846	-2.80015	-1.8235	-1.74419	16785000	47664000	52549000	54166000	174110000	0	0	19951000	FHA domain	Yes	No
VRKTVVVEAPSTSTEEAEGAQQ	7275	22	2315.16	Zm00001eb163720_P001	391		Not significant	0.66951	0.860619	0.174243	0.138041	1.71527	1.27506	0.770352	0.9739	0.861773	1.57633	1.83259	1.01606	188810000	120960000	109030000	157650000	134100000	149150000	185650000	135170000	FHA domain	Yes	Yes
VRQAAAKTNDLAGDGTTT	7276	18	1788.9	Zm00001eb268910_P002	484;604;812		Not significant	0.36182	0.633747	0.441507	0.49301	3.69906	3.16564	3.34691	2.55648	2.40744	4.13522	4.35563	3.84185	746800000	448500000	650380000	472170000	391490000	878870000	1.0671e+16	958360000	TCP-1/cpn60 chaperonin family	Yes	Yes
VRQAAAKTNDLAGDGTTTS	7277	19	1875.93	Zm00001eb268910_P002	484;604;812		Not significant	0.889698	0.954227	0.0507574	0.17822	3.14612	3.10319	3.09775	-0.0338802	-0.319136	3.32444	3.73111	3.28965	509040000	429500000	547220000	78401000	59148000	501020000	692160000	653580000	TCP-1/cpn60 chaperonin family	Yes	Yes
VRQAAAKTNDLAGDGTTTSV	7278	20	1975	Zm00001eb268910_P002	484;604;812		Not significant	0.933905	0.973991	0.0296975	0.0451491	2.32416	2.4662	2.27999	1.22898	0.897161	2.31484	2.97809	2.28982	287950000	276190000	310450000	188140000	137430000	248850000	410700000	326830000	TCP-1/cpn60 chaperonin family	Yes	Yes
VRQAAAKTNDLAGDGTTTSVVL	7279	22	2187.15	Zm00001eb268910_P002	484;604;812		Not significant	0.530075	0.747172	0.275662	0.492561	1.16694	-1.17233	-0.59851	-1.01007	-1.38195	0.608793	0.240026	0.889409	129110000	22177000	42216000	39853000	28314000	76272000	61558000	123810000	TCP-1/cpn60 chaperonin family	Yes	Yes
VRQAAAKTNDLAGDGTTTSVVLAQ	7280	24	2386.25	Zm00001eb268910_P002	484;604;812		Not significant	0.771667	0.893265	0.11257	0.207034	2.22487	1.32327	1.51613	0.649454	-0.112783	2.38483	2.4533	1.81652	268800000	125070000	182830000	125900000	68243000	261220000	285460000	235420000	TCP-1/cpn60 chaperonin family	Yes	Yes
VRQAAAKTNDLAGDGTTTSVVLAQG	7281	25	2443.27	Zm00001eb268910_P002	484;604;812		Not significant	0.657999	0.826008	0.181775	0.414666	-0.788065	-1.60164	-0.990853	-1.45336	-2.55502	1.60667	-1.20158	-1.02532	33300000	16469000	32164000	29310000	0	152320000	22663000	32837000	TCP-1/cpn60 chaperonin family	Yes	Yes
VRQAAAKTNDLAGDGTTTSVVLAQGLIAEGVK	7282	32	3153.7	Zm00001eb268910_P002	604;812		Not significant	0.806735	0.911604	0.093269	0.21713	0.184092	-0.894002	-0.388886	-3.09216	-0.687645	-1.9814	-0.895308	0.241918	65327000	26896000	48818000	0	45815000	0	28023000	79039000	TCP-1/cpn60 chaperonin family	Yes	Yes
VRQMIMAPTLEL	7283	12	1400.75	Zm00001eb287770_P002	645		Not significant	0.736621	0.877616	0.132756	-0.186308	-0.352188	-0.732398	-0.276664	-1.47264	-0.65822	-2.20029	-0.109867	-0.610738	45046000	30084000	52767000	28921000	46759000	0	48301000	43769000	PEP-utilising enzyme, mobile domain	Yes	Yes
VSASGKDIQSEYTEVVSHVDEGSIEKTN	7285	28	3007.43	Zm00001eb297070_P001	665		Not significant	0.44269	0.670073	0.3539	0.899678	-3.33564	-2.95207	0.261552	0.187252	-1.96656	-0.555342	0.0913734	0.190337	0	0	76627000	91388000	0	34035000	55531000	76263000	GBF-interacting protein 1 N-terminal	No	Yes
VSDGFVKDIS	7287	10	1065.53	Zm00001eb110810_P003	271	+	+Mock	0.000716218	0.0198408	3.14495	-1.67187	-1.3465	-0.768525	-0.998408	-1.2436	-2.15921	-2.82134	-3.27555	-2.7884	22612000	29340000	31996000	33897000	0	0	0	0	S1 RNA binding domain	Yes	No
VSEETTTGVKR	7288	11	1205.63	Zm00001eb170040_P003	402		Not significant	0.369317	0.605298	0.432601	-1.04897	-0.533215	0.98297	-1.38824	-0.910889	1.30145	-2.82715	-2.48953	-2.03003	39734000	98790000	24420000	42689000	181880000	0	0	0	S-adenosyl-L-homocysteine hydrolase, NAD binding domain	Yes	No
VSEGDDGRTKAVDVTGPDGSFVR	7290	23	2363.14	Zm00001eb208310_P003	481		Not significant	0.0926017	0.231458	1.03338	1.25349	-2.81248	-2.92506	-2.81784	-2.11658	0.216	-1.26751	-2.45628	-2.15021	0	0	0	0	85710000	20775000	0	15057000	Zinc knuckle	No	Yes
VSEGKSEESGKSESTDSGKVTE	7291	22	2256.02	Zm00001eb286220_P001	638		Not significant	0.24133	0.513532	0.617389	-0.559258	-0.494417	1.21292	0.118447	0.455204	0.341471	-0.226234	-0.21768	-0.842439	40817000	115860000	69391000	110040000	93498000	42756000	44823000	37275000	RanBP1 domain	Yes	Yes
VSEGKSEGSGKSESTDSGKVTE	7292	22	2184	Zm00001eb351120_P002	760		Not significant	0.408695	0.699646	0.388601	0.296895	-0.499943	0.609967	0.57319	-0.129189	0.887154	0.11508	0.629881	0.109492	40661000	76283000	95103000	73389000	136480000	54168000	80657000	72107000	RanBP1 domain	Yes	Yes
VSEGKSEGSGKSESTDSGKVTETKADTAPAE	7293	31	3068.43	Zm00001eb351120_P002	760		Not significant	0.064579	0.269372	1.18991	0.553797	0.254747	1.28268	0.95806	1.10853	1.25445	1.61234	1.62662	1.32579	68606000	121600000	124180000	173070000	176050000	152920000	160950000	167540000	RanBP1 domain	Yes	Yes
VSGGGGGGAAASGGAAAEAPKEEK	7295	24	1984.94	Zm00001eb226990_P001	516		Not significant	0.0193495	0.0829703	1.71333	1.65091	-2.88942	-3.59776	-2.4226	-3.80333	-0.326521	-2.02687	-1.65596	-2.10011	0	0	0	0	58846000	12273000	16540000	0	60s Acidic ribosomal protein	No	Yes
VSIGGIGPGVNGKL	7296	14	1266.73	Zm00001eb226780_P001	514		Not significant	0.573233	0.768521	0.241669	-0.602683	-1.70008	0.31837	-1.16782	-0.432615	1.3111	-2.28984	-2.72459	-1.68955	17697000	62323000	28451000	59469000	183100000	10228000	0	20721000	Macrophage migration inhibitory factor (MIF)	Yes	Yes
VSIGGLNPDVNK	7299	12	1211.65	Zm00001eb195060_P001	453		Not significant	0.199757	0.373014	0.699498	-1.89775	0.18804	1.77529	1.73384	0.689236	2.77717	-0.898083	-2.75502	-2.32866	65506000	171090000	212610000	129420000	505850000	26838000	7721200	0	Macrophage migration inhibitory factor (MIF)	Yes	Yes
VSIGKVPTD	7300	9	914.507	Zm00001eb000450_P001	18	+	+Mock	7.71308e-05	0	4.11277	-4.25708	0.950069	1.28078	1.43281	1.15019	-4.10331	-2.65231	-3.36442	-2.09442	111090000	121440000	172570000	178140000	0	0	0	0	Hydrophobic seed protein	Yes	No
VSKEEEEAESKEKFR	7302	15	1823.89	Zm00001eb246340_P001	554		Not significant	0.617016	0.7935	0.209704	-0.736539	0.794903	-2.28164	0.370015	0.549713	1.124	-2.66146	-3.22602	1.25031	99762000	0	82610000	117490000	160830000	0	0	159000000	#N/A	Yes	No
VSKEELNDAIS	7303	11	1203.6	Zm00001eb176260_P001	422		Not significant	0.095994	0.214399	1.01776	1.82367	-2.76037	-2.86909	-1.62627	-2.58709	-3.26408	0.11001	0.476479	0.129462	0	0	0	0	0	53978000	72521000	73112000	RNA recognition motif. (a.k.a. RRM, RBD, or RNP domain)	No	Yes
VSKEELNDAISALD	7304	14	1502.75	Zm00001eb176260_P001	422		Not significant	0.0772531	0.207768	1.11208	1.18283	-3.26871	-2.65206	-3.03972	-1.99262	-2.7859	-1.83179	-0.659367	-0.944715	0	0	0	0	0	14050000	33002000	34724000	RNA recognition motif. (a.k.a. RRM, RBD, or RNP domain)	No	Yes
VSKEELNDAISALDGQELDGRPL	7305	23	2468.24	Zm00001eb176260_P001	422		Not significant	0.324513	0.552097	0.488768	1.24904	-3.41949	0.648595	0.340892	0.748102	-0.676321	0.591131	1.28802	2.11145	0	78353000	80959000	134810000	46176000	75344000	127280000	288820000	RNA recognition motif. (a.k.a. RRM, RBD, or RNP domain)	Yes	Yes
VSKEELNDAISALDGQELDGRPLRVN	7307	26	2837.45	Zm00001eb176260_P001	422		Not significant	0.896844	0.963561	0.0472832	-0.0559118	-0.423317	0.631516	1.00964	1.21015	0.270844	0.28574	0.536505	1.11125	42879000	77431000	128700000	185700000	89031000	60970000	75602000	144390000	RNA recognition motif. (a.k.a. RRM, RBD, or RNP domain)	Yes	Yes
VSMSNGPGPTAVEEGGNSRKTKT	7310	23	2303.12	Zm00001eb286640_P002	640		Not significant	0.0191253	0.0747029	1.71839	-2.32952	0.523165	-0.784347	-2.49871	0.0386086	-3.42258	-2.69119	-3.62949	-2.29609	82635000	29020000	0	82441000	0	0	0	0	Elongation factor Tu GTP binding domain	Yes	No
VSQISHDRVADISTVLQPGDTL	7314	22	2350.21	Zm00001eb395590_P002	847		Not significant	0.541169	0.768378	0.266667	-0.348903	-2.36762	-1.71457	-2.46492	-1.82225	-1.78424	-2.9479	-3.60096	-1.43188	0	15229000	11578000	22697000	21424000	0	0	24773000	S1 RNA binding domain	Yes	No
VSSGIIGKGHN	7315	11	1067.57	Zm00001eb088000_P001	229		Not significant	0.0986289	0.207156	1.006	2.40893	-3.36117	-2.23432	-2.92688	-2.96677	-3.04513	2.79342	-1.02026	-0.58147	0	0	0	0	0	346740000	25698000	44666000	Agglutinin domain	No	Yes
VSSKIGVIE	7316	9	930.539	Zm00001eb291670_P002	652;764		Not significant	0.330433	0.542646	0.480916	-2.06841	5.30054	4.86912	4.79082	4.63455	4.57539	5.04239	4.71073	-3.00713	2266200000	1.4607e+16	1.7694e+16	1.9937e+16	1.7593e+16	1.6482e+16	1364900000	0	Phosphoglycerate kinase	Yes	Yes
VSSKIGVIESL	7317	11	1130.65	Zm00001eb291670_P002	652;764		Not significant	0.232457	0.551287	0.633657	-0.391579	5.10475	4.48519	4.03574	4.31555	4.00223	4.55219	4.17745	3.64304	1.9786e+16	1119400000	1.0484e+16	1.5982e+16	1182500000	1173400000	943120000	834990000	Phosphoglycerate kinase	Yes	Yes
VSSKIGVIESLL	7318	12	1243.74	Zm00001eb291670_P002	652;764		Not significant	0.118015	0.257081	0.928062	-1.63165	2.33429	1.23736	1.43339	1.75861	1.61491	-2.40482	0.587055	0.439916	289980000	117840000	172640000	271590000	226020000	0	78298000	90666000	Phosphoglycerate kinase	Yes	Yes
VSSKIGVIESLLE	7319	13	1372.78	Zm00001eb291670_P002	652;764		Not significant	0.93553	0.973165	0.0289422	0.0612857	-0.11105	-1.86743	-2.94673	-0.500946	-1.42456	-0.35368	-1.57861	-1.82417	53241000	13698000	0	56718000	27490000	39141000	17451000	18875000	Phosphoglycerate kinase	Yes	Yes
VSSKIGVIESLLEK	7320	14	1500.88	Zm00001eb291670_P002	652;764		Not significant	0.119	0.293326	0.924453	-0.996968	-0.458635	-2.27442	-2.57761	-0.670414	-2.49129	-2.60587	-2.26682	-2.60496	41842000	10331000	10708000	50432000	0	0	0	0	Phosphoglycerate kinase	Yes	No
VSTDFQGDSRSS	7322	12	1284.56	Zm00001eb246370_P001	434		Not significant	0.0811711	0.198983	1.0906	-1.52075	-2.87094	0.281039	-0.136199	-1.63923	-2.68635	-2.70465	-2.66915	-2.38818	0	60731000	58163000	25767000	0	0	0	0	Glyceraldehyde 3-phosphate dehydrogenase, NAD binding domain	Yes	No
VSTDFTGDSRSS	7324	12	1257.55	Zm00001eb261430_P002	591		Not significant	0.246847	0.447563	0.607572	-1.43467	-1.88677	1.08637	0.917651	0.104942	1.03225	-1.15629	-2.48167	-2.91076	15549000	106130000	120750000	86320000	150920000	22440000	0	0	Glyceraldehyde 3-phosphate dehydrogenase, NAD binding domain	Yes	No
VSTEQQLANLSLNDGVVSS	7326	19	1959.97	Zm00001eb095540_P001	242		Not significant	0.131467	0.355554	0.881182	-0.655856	1.22412	0.815305	0.895497	1.27271	-0.125118	-0.225863	0.633543	1.30165	134330000	87951000	118910000	193930000	67662000	42767000	80862000	164760000	RNA recognition motif. (a.k.a. RRM, RBD, or RNP domain)	Yes	Yes
VSTKIGVIESL	7327	11	1144.67	Zm00001eb233070_P003	535		Not significant	0.640511	0.824662	0.193473	-0.30117	0.414284	0.353585	-0.279073	-0.807989	0.976803	-0.16836	-0.729502	-1.60281	76628000	63863000	52679000	45845000	145230000	44506000	31436000	22005000	Phosphoglycerate kinase	Yes	Yes
VSVFQQKSVENVD	7332	13	1477.74	Zm00001eb334140_P001	732		Not significant	0.604068	0.780047	0.218914	1.11065	2.3926	-2.31633	-3.3067	2.34242	-3.1746	2.02757	2.17365	2.52794	301940000	0	0	407060000	0	203920000	235160000	385480000	#N/A	No	Yes
VSVFQQKSVENVDKQ	7333	15	1733.89	Zm00001eb334140_P001	732		Not significant	0.978919	0.992809	0.00925333	-0.0137517	3.12111	2.08616	2.08206	3.15744	1.86215	2.62825	2.21382	3.68753	500290000	212230000	270650000	716150000	268270000	309230000	241800000	861140000	#N/A	Yes	Yes
VSVFQQKSVENVDKQE	7334	16	1862.94	Zm00001eb334140_P001	732		Not significant	0.531425	0.741689	0.274558	-0.66862	0.410042	-0.967338	0.196568	-3.23476	0.0871677	-2.1282	-2.38506	-1.84387	76403000	25563000	73252000	0	78388000	0	0	18619000	#N/A	Yes	No
VSVFQQKSVENVDKQEVA	7335	18	2033.04	Zm00001eb334140_P001	732		Not significant	0.476891	0.758204	0.321581	0.216947	2.28444	2.0101	2.24271	2.4552	1.8979	2.50642	2.27011	3.1858	280130000	201330000	302530000	440160000	275000000	284190000	251420000	608190000	#N/A	Yes	Yes
VSVFQQKSVENVDKQEVAGAA	7336	21	2232.14	Zm00001eb334140_P001	732		Not significant	0.513889	0.721045	0.289131	-0.775173	1.57175	-0.0159788	0.657695	1.3689	-0.0369911	-2.69531	0.883112	2.33086	170930000	49431000	100840000	207300000	71924000	0	96133000	336260000	#N/A	Yes	Yes
VSVFQQKSVENVDKQEVAGAAAELLH	7339	26	2795.45	Zm00001eb334140_P001	732		Not significant	0.54483	0.742213	0.263739	0.979131	1.30616	-3.56749	-2.39879	2.05473	1.58218	-0.495476	-1.08943	1.31386	142190000	0	12121000	333470000	220950000	35477000	24495000	166160000	#N/A	Yes	Yes
VSVIIQPTSKKTIADYGSPEEFL	7345	23	2521.33	Zm00001eb299760_P001	672		Not significant	0.898343	0.96173	0.046558	0.0871691	-2.73364	-1.76117	-1.76281	-2.44825	-0.354193	-2.49936	-3.17006	-2.33359	0	14745000	18836000	14707000	57728000	0	0	0	PsbP	Yes	No
VSVQLLPPNVL	7347	11	1177.71	Zm00001eb374140_P003	806		Not significant	0.192851	0.392789	0.714778	-1.0747	-2.85354	-0.730481	-0.522397	-2.42393	-3.98555	-2.04797	-2.49843	-2.2972	7955600	30124000	44503000	14957000	0	0	0	0	Pectinesterase	Yes	No
VSYAIGVPEPL	7350	11	1143.62	Zm00001eb354640_P001	312;741;769		Not significant	0.66204	0.839557	0.179116	0.244418	-0.549095	-0.560748	-0.272923	-0.532681	-1.37109	-0.8531	0.891029	0.395381	39299000	33885000	52904000	55484000	28528000	27688000	96662000	87910000	S-adenosylmethionine synthetase, N-terminal domain	Yes	Yes
VSYAIGVPEPLS	7351	12	1230.65	Zm00001eb354640_P001	312;741;769		Not significant	0.61412	0.814885	0.211747	0.266001	0.489374	0.416465	0.321841	0.304613	-0.497978	0.176785	1.71628	1.20121	80722000	66708000	79897000	99133000	52252000	56535000	171270000	153680000	S-adenosylmethionine synthetase, N-terminal domain	Yes	Yes
VTASDGRTVTSN	7353	12	1206.58	Zm00001eb149460_P001	350		Not significant	0.284913	0.542449	0.545287	0.709139	-1.48354	-0.427644	-0.400071	-1.14196	-1.57627	0.34276	0.946774	-0.329926	20563000	37160000	48441000	36371000	24746000	63428000	100470000	53174000	Expansin C-terminal domain	Yes	Yes
VTDEESRRIE	7354	10	1232.6	Zm00001eb413630_P001	872		Not significant	0.587788	0.772519	0.230779	-0.771969	1.31999	3.61256	3.72277	1.24219	-1.39028	3.38685	3.57304	1.24002	143560000	611360000	843940000	189870000	28151000	523170000	620330000	157870000	Flavin containing amine oxidoreductase	Yes	Yes
VTDTDPGASDSAQGGTKPA	7355	19	1773.8	Zm00001eb406060_P003	861		Not significant	0.143006	0.32997	0.844645	0.979147	-1.9724	-2.45198	-2.42991	-2.62114	-2.67676	-1.03654	-0.0271568	-1.81837	0	0	0	0	0	24382000	51151000	18951000	Elongation factor P (EF-P) OB domain	No	Yes
VTEASKEGDAEEEEAPASDHKKDAKG	7356	26	2727.25	Zm00001eb396950_P002	848	+	+SA	0.000453898	0.0128986	3.34304	2.81062	-2.71952	-2.92828	-1.30843	-2.75181	0.511461	-0.0160103	0.717258	0.321734	0	0	0	0	105190000	49463000	85693000	83535000	RanBP1 domain	No	Yes
VTEKVLSNDNFKYGYN	7357	16	1889.92	Zm00001eb268910_P002	604;812		Not significant	0.474403	0.710029	0.323852	-0.474951	-0.218843	0.92372	-0.540864	-1.35891	-1.92719	-0.0543156	-0.445932	-0.667272	49408000	94815000	43937000	31293000	19403000	48167000	38264000	42087000	TCP-1/cpn60 chaperonin family	Yes	Yes
VTFLDDAQVKK	7359	11	1262.69	Zm00001eb282040_P001	628		Not significant	0.934766	0.974452	0.0292972	-0.0396628	-0.900986	-0.94605	-0.801581	-1.56556	-1.91342	-0.0444946	-1.67264	-0.74227	30793000	25943000	36673000	27117000	19589000	48496000	0	39955000	Cupin	Yes	Yes
VTFLDDAQVKKL	7360	12	1375.77	Zm00001eb282040_P001	628	+	+Mock	0.00336735	0.0336502	2.47271	-1.87705	-0.53878	0.0277166	-0.0942736	-0.522188	-3.22454	-2.03076	-1.4933	-1.88713	39581000	50951000	59878000	55889000	0	12240000	18514000	18069000	Cupin	Yes	Yes
VTFLDDAQVKKLK	7361	13	1503.87	Zm00001eb282040_P001	628	+	+Mock	0.00182373	0.0273735	2.73904	-1.88164	-1.33323	-0.354005	-0.487267	-0.509901	-1.76654	-2.70009	-3.05643	-2.68792	22821000	39106000	45600000	56367000	0	0	0	0	Cupin	Yes	No
VTFLDDAQVKKLKSVLGGSG	7362	20	2061.15	Zm00001eb282040_P001	628		Not significant	0.725843	0.862217	0.139157	-0.346906	0.538811	-2.37125	-0.0492544	-2.04246	0.438118	-2.23668	-2.02262	-1.49059	83536000	0	61776000	19484000	99976000	0	12828000	23785000	Cupin	Yes	Yes
VTFNEDITDKVS	7363	12	1366.66	Zm00001eb231250_P002	527;528		Not significant	0.689229	0.8535	0.161636	0.234546	-3.02506	-2.45145	-2.06866	-2.40681	-3.1096	-0.871876	-2.01948	-3.01284	0	0	0	0	0	27330000	12856000	8280600	#N/A	No	Yes
VTGDAAASGGEGQRR	7364	15	1430.69	Zm00001eb122780_P002	297		Not significant	0.840016	0.927776	0.0757123	0.247761	0.70195	-0.420672	-2.23298	-2.52368	-1.15615	-0.0507259	-3.21972	0.942264	93537000	37340000	0	0	33111000	48287000	0	128430000	Alba	No	Yes
VTGDAAASGGEGQRRGGGGSSN	7366	22	1946.88	Zm00001eb122780_P002	297		Not significant	0.622762	0.795921	0.205678	0.832216	-0.0666237	1.83338	-2.45218	-2.56019	2.61402	0.597189	0.102013	-3.22997	54906000	178120000	0	0	451760000	75661000	55942000	7123600	Alba	No	Yes
VTKSNPDTGEVIG	7371	13	1315.66	Zm00001eb226060_P001	511		Not significant	0.0151241	0.0620415	1.82033	-2.63009	-2.47349	1.04737	0.493913	-0.0504818	-2.73457	-2.91783	-3.12685	-2.72377	0	103300000	90018000	77504000	0	0	0	0	Manganese-stabilising protein / photosystem II polypeptide	Yes	No
VTKSNPDTGEVIGV	7372	14	1414.73	Zm00001eb226060_P001	511		Not significant	0.104889	0.231112	0.979269	1.79847	0.218763	-2.31883	-3.24843	0.0592861	-0.523775	1.18645	0.866327	0.375669	66916000	0	0	83631000	51326000	113830000	95021000	86717000	Manganese-stabilising protein / photosystem II polypeptide	No	Yes
VTKSNPDTGEVIGVF	7373	15	1561.8	Zm00001eb226060_P001	511		Not significant	0.943139	0.977353	0.0254245	-0.0528618	-2.78258	-0.0880899	-1.13846	-1.74004	-0.666172	-1.03306	-1.60902	-2.65236	0	47021000	29036000	24028000	46502000	24441000	17087000	0	Manganese-stabilising protein / photosystem II polypeptide	Yes	Yes
VTKSNPDTGEVIGVFE	7374	16	1690.84	Zm00001eb226060_P001	511		Not significant	0.554554	0.752737	0.256056	-0.675131	-2.27154	0.697043	0.663121	-0.754822	0.756115	-0.60125	-1.36037	-3.16121	11909000	81029000	101220000	47566000	124630000	32969000	20301000	0	Manganese-stabilising protein / photosystem II polypeptide	Yes	Yes
VTKSNPETGE	7375	10	1060.5	Zm00001eb273380_P001	608	+	Not significant	0.0102841	0.0514103	1.98783	2.6441	-3.32432	-1.92356	-2.34552	-2.97189	1.77143	0.0717144	-0.613884	-1.21814	0	0	0	0	251920000	52564000	34059000	28729000	Manganese-stabilising protein / photosystem II polypeptide	No	Yes
VTKSNPETGEVIG	7376	13	1329.68	Zm00001eb273380_P001	608		Not significant	0.613737	0.793424	0.212018	0.645583	-3.08366	1.5741	1.55198	0.850439	2.17585	0.988823	0.144449	0.16607	0	148820000	187430000	144720000	333430000	99258000	57612000	74991000	Manganese-stabilising protein / photosystem II polypeptide	Yes	Yes
VTKSNPETGEVIGV	7377	14	1428.75	Zm00001eb273380_P001	608		Not significant	0.997285	0.998637	0.0011805	0.006302	2.42562	2.21478	-2.28685	2.38354	-2.84801	2.67967	2.3436	2.58704	308930000	232020000	0	418830000	0	320450000	264560000	401600000	Manganese-stabilising protein / photosystem II polypeptide	Yes	Yes
VTKSNPETGEVIGVF	7378	15	1575.81	Zm00001eb273380_P001	608		Not significant	0.831455	0.924889	0.0801612	-0.219732	-1.98681	0.566463	-0.178866	-1.26025	0.0467243	0.306133	-0.839611	-3.25164	0	74017000	56468000	33508000	76221000	61838000	29126000	0	Manganese-stabilising protein / photosystem II polypeptide	Yes	Yes
VTKSNPETGEVIGVFE	7379	16	1704.86	Zm00001eb273380_P001	608		Not significant	0.818555	0.920255	0.0869522	-0.191998	-1.05349	1.43168	1.76119	0.48646	1.77446	0.536575	0.126661	-0.579856	27704000	134830000	216680000	112450000	252450000	72548000	56906000	44716000	Manganese-stabilising protein / photosystem II polypeptide	Yes	Yes
VTKSNPETGEVIGVFESVQPSDTDLGAKAPK	7380	31	3199.62	Zm00001eb273380_P001	608		Not significant	0.383908	0.632294	0.415773	-0.706668	-2.40923	-1.17643	-0.807099	-3.17124	-3.07502	-1.08559	-2.83957	-3.39049	0	22114000	36533000	8910100	0	23567000	0	0	Manganese-stabilising protein / photosystem II polypeptide	Yes	No
VTKYDDGIFR	7381	10	1212.61	Zm00001eb088000_P001	229		Not significant	0.136276	0.298022	0.865579	1.35347	-0.857513	-2.39072	-3.16818	-3.11844	-2.60202	0.113321	-1.01421	-0.618073	31735000	0	0	0	0	54102000	25806000	43547000	Agglutinin domain	No	Yes
VTKYDDGIFRGVN	7382	13	1482.75	Zm00001eb088000_P001	229		Not significant	0.0375905	0.126953	1.42492	1.31636	-2.58229	-1.89931	-3.2293	-2.15397	-2.07273	-1.3583	-1.0269	-0.141496	0	0	0	0	17541000	19508000	25580000	60593000	Agglutinin domain	No	Yes
VTLGLQPGEAF	7383	11	1130.6	Zm00001eb158810_P004	373;374;375;780		Not significant	0.0464627	0.208237	1.3329	-0.643018	-2.33262	-2.7444	-2.39808	-1.84654	-2.94337	-3.00876	-2.53436	-3.40722	0	7458700	12127000	22318000	0	0	0	0	Carbonic anhydrase	Yes	No
VTLGPRGRNVVLDEYGNPKVVNDGVTIA	7384	28	2951.58	Zm00001eb286730_P001	641		Not significant	0.550793	0.751784	0.259012	-0.651808	0.283356	-1.24162	-0.926551	-1.01922	-2.89364	-0.0556641	0.628878	-3.19084	69980000	21137000	33630000	39601000	0	48122000	80601000	0	TCP-1/cpn60 chaperonin family	Yes	No
VTLPDGSEGFLPR	7385	13	1386.71	Zm00001eb110810_P003	271		Not significant	0.774681	0.899782	0.110877	0.154349	-2.66121	-1.38865	-1.47548	-1.79162	-0.799435	-1.13681	-2.13691	-2.62641	0	19089000	22987000	23184000	42399000	22745000	11851000	10824000	S1 RNA binding domain	Yes	Yes
VTLPDGSEGFLPRE	7386	14	1515.76	Zm00001eb110810_P003	271		Not significant	0.7457	0.875124	0.127436	0.262625	-3.17876	-0.960019	-1.32507	-2.55268	-0.758442	-1.15918	-1.68394	-3.36447	0	25693000	25513000	13680000	43621000	22395000	0	0	S1 RNA binding domain	Yes	No
VTLPDGSEGFLPREEE	7387	16	1773.84	Zm00001eb110810_P003	271		Not significant	0.41885	0.659625	0.377942	-0.713986	-2.32277	-0.661927	-0.795968	-2.24747	-0.24604	-3.37341	-2.87985	-2.38478	0	31590000	36816000	16903000	62222000	0	0	0	S1 RNA binding domain	Yes	No
VTLSQTEAAPVPKT	7389	14	1440.78	Zm00001eb387350_P001	832		Not significant	0.285174	0.573991	0.544891	-0.481611	-1.21046	-1.77928	-1.54583	-0.521982	-2.17365	-2.20467	-1.7138	-0.891889	24848000	14561000	21893000	55897000	16356000	0	15890000	36019000	Protein of unknown function (DUF3611)	Yes	Yes
VTLSQTEAAPVPKTA	7390	15	1511.82	Zm00001eb387350_P001	832		Not significant	0.854382	0.943922	0.0683477	-0.104883	-0.414394	-2.14482	-1.43324	-0.726322	-2.14379	-0.464659	-1.71099	-0.818868	43145000	11302000	23670000	48515000	0	36243000	15921000	37889000	Protein of unknown function (DUF3611)	Yes	Yes
VTNLEKSIVEFE	7391	12	1406.73	Zm00001eb286730_P001	165;641		Not significant	0.897655	0.958294	0.0468906	0.149763	-1.5938	-0.0101824	-0.343965	-2.0507	-3.66306	0.606825	0.579536	-0.9229	19050000	49630000	50362000	19373000	0	76168000	77891000	35253000	TCP-1/cpn60 chaperonin family	Yes	Yes
VTPQPPLSKE	7396	10	1094.6	Zm00001eb383680_P002	826		Not significant	0.955587	0.981553	0.0197299	-0.12791	-3.76512	3.26062	3.01741	2.98885	4.30507	1.88444	1.18721	-2.3866	0	479020000	517580000	637170000	1.4587e+16	184660000	118690000	0	Phosphoenolpyruvate carboxylase	Yes	Yes
VTPQPPLSKEFADENKPA	7397	18	1967	Zm00001eb383680_P002	826		Not significant	0.0108498	0.084526	1.96458	0.957708	0.525537	1.5339	0.942174	1.3331	2.31758	1.73474	1.87773	2.23549	82771000	144730000	122820000	202220000	367850000	166460000	191550000	314750000	Phosphoenolpyruvate carboxylase	Yes	Yes
VTPTPVQPTPK	7398	11	1163.65	Zm00001eb106680_P005	259		Not significant	0.0829531	0.247917	1.08117	0.836585	-0.346691	-1.90853	-1.96505	-0.976007	-0.646391	-0.390829	-0.215107	-0.597613	45218000	0	0	40805000	47144000	38146000	44903000	44169000	MA3 domain	No	Yes
VTPTPVQPTPKQ	7399	12	1291.71	Zm00001eb106680_P005	259		Not significant	0.770395	0.893975	0.113286	-0.18924	0.0765629	-0.521354	-0.416547	-0.742922	-2.26852	-0.525431	-0.0350761	0.467809	60635000	34823000	47891000	47960000	0	34748000	50871000	92436000	MA3 domain	Yes	Yes
VTRGQDLTGKDFSGQ	7403	15	1607.79	Zm00001eb335810_P002	737	+	Not significant	0.00943551	0.0522131	2.02523	-2.20885	-2.18631	0.0869913	0.0584421	-0.429707	-2.92031	-2.36701	-3.46334	-2.55532	0	53088000	66564000	59589000	0	0	0	0	Pentapeptide repeats (8 copies)	Yes	No
VTSGANPVSLK	7404	11	1071.59	Zm00001eb286730_P001	641		Not significant	0.0161791	0.0723623	1.79105	1.9408	-3.42438	-2.82365	-3.12644	-2.0717	-2.4136	-0.455256	-0.145212	-0.668918	0	0	0	0	0	36480000	47132000	42039000	TCP-1/cpn60 chaperonin family	No	Yes
VTSSDAVEAKSADEEEEK	7406	18	1922.86	Zm00001eb176260_P001	422	+	+SA	0.00704085	0.0473958	2.15237	1.94819	-2.93077	-2.29964	-2.09623	-2.86389	-1.0785	-1.54045	-0.203619	0.424798	0	0	0	0	34942000	17194000	45262000	89721000	RNA recognition motif. (a.k.a. RRM, RBD, or RNP domain)	No	Yes
VTSSDAVEAKSADEEEEKAGEPV	7407	23	2376.08	Zm00001eb176260_P001	422		Not significant	0.899246	0.960475	0.0461216	-0.117966	-1.13165	0.34493	-1.83134	-0.102737	-0.364174	-2.99685	0.28511	-0.116757	26243000	63481000	0	74747000	57330000	0	63512000	61641000	RNA recognition motif. (a.k.a. RRM, RBD, or RNP domain)	Yes	Yes
VTSSDAVEAKSADEEEEKAGEPVEM	7408	25	2636.16	Zm00001eb176260_P001	422		Not significant	0.413584	0.677989	0.383436	-0.453805	-0.0563087	1.90427	1.87318	0.98093	1.27737	0.203659	0.865568	0.54025	55300000	187090000	234170000	158420000	178870000	57598000	94971000	97196000	RNA recognition motif. (a.k.a. RRM, RBD, or RNP domain)	Yes	Yes
VTSSDAVEAKSADEEEEKAGEPVEME	7409	26	2765.21	Zm00001eb176260_P001	422		Not significant	0.423359	0.699293	0.373292	0.326295	0.206682	1.59068	1.35659	1.04305	1.10195	1.87974	1.63342	0.887076	66358000	150540000	163690000	165390000	158390000	184060000	161710000	123610000	RNA recognition motif. (a.k.a. RRM, RBD, or RNP domain)	Yes	Yes
VTVAEIPAEGLKGL	7412	14	1395.8	Zm00001eb034830_P001	82		Not significant	0.381253	0.631914	0.418786	-0.676245	-2.97425	-0.795978	-0.524344	-2.87408	-1.66888	-3.00772	-2.68945	-2.50759	0	28787000	44443000	10948000	0	0	0	0	Ribosomal protein L31e	Yes	No
VTVAESKPRRE	7413	11	1270.7	Zm00001eb328390_P001	722		Not significant	0.668183	0.827582	0.175104	-0.489836	1.89541	0.312501	0.451631	1.82017	-2.07199	0.730421	1.1241	2.73784	213920000	62070000	87418000	283430000	17550000	82981000	113610000	445850000	RNA recognition motif. (a.k.a. RRM, RBD, or RNP domain)	Yes	Yes
VTVAESKPRREF	7414	12	1417.77	Zm00001eb328390_P001	722	+	+SA	0.00527574	0.0331906	2.27772	3.24863	-2.86473	-2.82872	-2.55135	-2.65422	-1.60715	0.643387	1.13662	1.92264	0	0	0	0	24222000	78123000	114600000	253390000	RNA recognition motif. (a.k.a. RRM, RBD, or RNP domain)	No	Yes
VTVDQDPNTRY	7416	11	1306.62	Zm00001eb306070_P001	245;686		Not significant	0.199014	0.37395	0.701115	-1.75232	-2.34044	1.19222	1.0431	-0.0234852	0.894428	-2.80011	-2.38006	-2.85215	0	114210000	131720000	78968000	137170000	0	0	0	Photosystem I reaction centre subunit IV / PsaE	Yes	No
VTVKGNVKPE	7417	10	1069.61	Zm00001eb242690_P001	551		Not significant	0.456391	0.70294	0.340663	-0.432139	5.01021	5.31928	4.73716	4.08059	3.82734	5.77694	3.88277	3.93164	1.8531e+16	1.9956e+16	1.7048e+16	1358000000	1.0475e+16	2742400000	768880000	1.0199e+16	Heavy-metal-associated domain	Yes	Yes
VTVKGNVKPED	7418	11	1184.64	Zm00001eb242690_P001	551		Not significant	0.43333	0.651893	0.363181	-1.27205	1.87954	-2.40429	2.04376	1.19578	-3.86915	0.816389	0.414555	0.264808	211580000	0	263560000	183860000	0	88076000	69474000	80303000	Heavy-metal-associated domain	Yes	Yes
VTVKGNVKPEDVF	7419	13	1430.78	Zm00001eb242690_P001	551		Not significant	0.295796	0.602047	0.529008	0.410124	2.89062	3.31143	3.21716	2.48071	2.54021	3.55769	3.99192	3.45058	426420000	496190000	594440000	448010000	429230000	588940000	829310000	730710000	Heavy-metal-associated domain	Yes	Yes
VTVKGNVKPEDVFQ	7420	14	1558.84	Zm00001eb242690_P001	551		Not significant	0.176429	0.382674	0.753431	0.902331	-0.489407	-0.772809	0.959105	0.500757	-0.132965	1.69253	1.56031	0.687093	40959000	29253000	124270000	113570000	67295000	161660000	153720000	107610000	Heavy-metal-associated domain	Yes	Yes
VTVKGNVKPEDVFQT	7421	15	1659.88	Zm00001eb242690_P001	551		Not significant	0.0330515	0.0981004	1.48081	2.31558	0.123934	-2.8043	-0.469563	-0.822441	0.0403118	2.72098	1.39934	1.12932	62659000	0	46163000	45388000	75883000	329760000	137490000	146210000	Heavy-metal-associated domain	Yes	Yes
VTVKGNVKPEDVFQTV	7422	16	1758.95	Zm00001eb242690_P001	551		Not significant	0.916614	0.968854	0.0378134	0.0588753	4.10663	4.23987	4.28057	3.2031	2.62338	4.3997	4.76243	4.28017	990590000	944360000	1242300000	739180000	454700000	1.0557e+16	1414700000	1298600000	Heavy-metal-associated domain	Yes	Yes
VTVKGNVTPDA	7423	11	1099.59	Zm00001eb032340_P001	75		Not significant	0.021097	0.0771479	1.67578	-2.4329	0.337017	0.223388	0.222566	-2.86152	-2.73883	-2.96426	-3.04347	-3.0636	72632000	58352000	74584000	0	0	0	0	0	Heavy-metal-associated domain	Yes	No
VTVKGNVTPDAVL	7424	13	1311.74	Zm00001eb032340_P001	75		Not significant	0.143652	0.533083	0.842687	-0.262015	0.517113	0.626271	0.481294	-0.0197067	0.252365	0.148046	-0.0298386	0.186339	82289000	77150000	89234000	79175000	87898000	55420000	51056000	76052000	Heavy-metal-associated domain	Yes	Yes
VTVKGNVTPDAVLQ	7425	14	1439.8	Zm00001eb032340_P001	75		Not significant	0.129672	0.284799	0.887153	-1.39298	1.03981	-0.758285	-0.228087	0.167048	-1.02238	-3.02907	-1.63088	0.330894	118220000	29549000	54574000	90117000	36328000	0	16830000	84067000	Heavy-metal-associated domain	Yes	Yes
VTVKGNVTPDAVLQTV	7426	16	1639.91	Zm00001eb032340_P001	75		Not significant	0.0667435	0.191193	1.17559	-1.17218	-1.04819	-2.0798	-1.48366	-1.13271	-1.54102	-3.78875	-2.77604	-2.32727	27806000	11823000	22857000	36605000	25358000	0	0	13318000	Heavy-metal-associated domain	Yes	No
VTVQLPGGERVPF	7429	13	1397.77	Zm00001eb273380_P001	511;608		Not significant	0.427016	0.652038	0.369556	1.03941	-2.9281	-3.44254	0.589002	-0.928228	0.794495	0.632133	-2.28363	-1.6952	0	0	96151000	42179000	127990000	77516000	0	20640000	Manganese-stabilising protein / photosystem II polypeptide	No	Yes
VTVTDEESRRIE	7431	12	1432.72	Zm00001eb413630_P001	872		Not significant	0.959252	0.983801	0.0180673	-0.0460188	1.5709	2.84929	2.48623	0.407894	-0.140703	1.94884	2.91479	2.40731	170830000	360190000	358160000	106490000	66935000	193090000	393070000	354560000	Flavin containing amine oxidoreductase	Yes	Yes
VTWEPPQDAIE	7432	11	1283.6	Zm00001eb158810_P004	374;375		Not significant	0.383945	0.653393	0.415731	0.474655	-2.20895	-1.0517	-2.86143	-2.01685	-0.794678	-1.18946	-2.03618	-2.22	12437000	24111000	8795700	19833000	42539000	21930000	12708000	14346000	Carbonic anhydrase	Yes	Yes
VTWEPPQDAIER	7433	12	1439.7	Zm00001eb158810_P004	374;375		Not significant	0.925408	0.971956	0.0336666	-0.0774614	-0.922842	-0.805329	-1.79558	-1.04736	0.550697	-1.19565	-3.16881	-1.06718	30330000	28601000	18413000	38836000	108090000	21836000	0	31898000	Carbonic anhydrase	Yes	Yes
VVAAENSNDISKAS	7434	14	1403.69	Zm00001eb239790_P001	545		Not significant	0.790253	0.909864	0.102234	0.142699	0.81241	0.612517	1.76969	1.10611	-0.0800724	1.33905	1.78608	1.82647	100980000	76418000	217960000	172780000	69808000	126530000	179760000	237050000	Metallopeptidase family M24	Yes	Yes
VVAAPGAGGGAAAEEEAPVEKT	7436	22	1979.98	Zm00001eb157660_P001	372;782		Not significant	0.0811071	0.189662	1.09094	1.8558	-0.558117	1.4026	1.53198	-0.255905	1.49581	4.07236	2.96284	1.01274	39054000	132140000	184850000	67218000	208110000	841400000	406380000	134860000	Ribosomal protein L7/L12 C-terminal domain	Yes	Yes
VVADYYDDKKLKQ	7438	13	1583.82	Zm00001eb282320_P001	629	+	+SA	0.000867356	0.0189286	3.0618	2.67196	-3.21999	-2.58506	-2.66044	-3.20579	-1.37129	0.249146	0.40407	-0.265355	0	0	0	0	28524000	59443000	68971000	55608000	Fasciclin domain	No	Yes
VVAGIRTPEDLD	7440	12	1283.67	Zm00001eb287770_P002	645;758		Not significant	0.841842	0.933979	0.0747695	0.149447	-1.70703	-2.03669	-0.537158	-1.80563	0.178795	-0.852161	-2.44966	-2.36569	17612000	0	44050000	22960000	83528000	27706000	9541300	12968000	PEP-utilising enzyme, mobile domain	Yes	Yes
VVAKEEMETPA	7441	11	1202.59	Zm00001eb306000_P001	685	+	+SA	0.0012671	0.0227736	2.89719	1.99702	-2.64368	-2.86426	-2.62144	-3.28213	-1.57109	-0.0918808	-1.10156	-0.658898	0	0	0	0	24835000	46929000	24290000	42332000	Translation initiation factor eIF3 subunit 135	No	Yes
VVAKEEMETPAVA	7442	13	1372.69	Zm00001eb306000_P001	685		Not significant	0.460022	0.766217	0.337222	-0.180691	0.892982	1.63531	0.896468	0.829857	0.840641	0.733997	1.25081	0.706403	106780000	155270000	118990000	142670000	132150000	83187000	124040000	109060000	Translation initiation factor eIF3 subunit 135	Yes	Yes
VVAKEEMETPAVAV	7443	14	1471.76	Zm00001eb306000_P001	685		Not significant	0.723394	0.870213	0.140625	0.200948	-0.573418	-1.38661	0.150035	-0.210939	-1.55377	-0.195091	0.263874	0.26784	38642000	19116000	70927000	69346000	25135000	43689000	62584000	80472000	Translation initiation factor eIF3 subunit 135	Yes	Yes
VVAPPERKY	7444	9	1057.59	Zm00001eb202400_P004	130;155;238;469;598;793	+	+Mock	0.00962322	0.043125	2.01668	-4.62828	-1.30094	3.43101	3.215	3.44582	-2.7288	-1.21394	-3.01767	-2.76181	0	539070000	593550000	874610000	0	0	0	0	Actin	Yes	No
VVAVGAGRTIGD	7445	12	1113.61	Zm00001eb373960_P001	804		Not significant	0.203017	0.374091	0.692468	-1.95344	-3.16154	1.60289	1.63941	0.175301	0.329588	-3.21647	-2.54057	-2.13023	0	151820000	199140000	90634000	92731000	0	0	15267000	Chaperonin 10 Kd subunit	Yes	No
VVEEIAEGVKN	7450	11	1185.62	Zm00001eb122780_P002	297		Not significant	0.158	0.328479	0.801342	1.35931	-2.05923	0.170817	-0.648156	0.178701	-0.504593	2.61602	0.501448	0.466481	0	56264000	40788000	90848000	52013000	306620000	73787000	92351000	Alba	Yes	Yes
VVEEIAEGVKNL	7451	12	1298.71	Zm00001eb122780_P002	297		Not significant	0.598112	0.807007	0.223217	0.272688	-1.34452	-1.07919	-0.708062	-1.74774	-1.7872	-1.37526	0.241081	-0.867385	22643000	23656000	39129000	23900000	21380000	19280000	61603000	36636000	Alba	Yes	Yes
VVEEIAEGVKNLT	7452	13	1399.76	Zm00001eb122780_P002	297		Not significant	0.0947819	0.352366	1.02327	-0.460438	1.8944	1.51736	2.05776	1.91564	1.50837	0.82118	1.43949	1.77436	213770000	143080000	266130000	302820000	209930000	88369000	141370000	228640000	Alba	Yes	Yes
VVELQPSRPIS	7454	11	1223.69	Zm00001eb367450_P001	796		Not significant	0.395069	0.621854	0.403327	-1.12364	-0.769342	3.07798	2.74701	0.709822	1.89285	1.46591	-0.431452	-1.6564	33735000	422060000	429120000	131280000	274040000	138160000	38650000	0	Ribosomal protein S17	Yes	Yes
VVEPYNSVLSTH	7455	12	1343.67	Zm00001eb215710_P001	264;498		Not significant	0.00892285	0.0620331	2.0495	1.37999	-2.40385	-2.71238	-2.27964	-2.09169	-1.66599	-1.42419	-0.191999	-0.685416	0	0	0	0	23254000	18637000	45628000	41561000	Tubulin/FtsZ family, GTPase domain	No	Yes
VVESRNEEIESQL	7456	13	1530.75	Zm00001eb070840_P002	180		Not significant	0.195381	0.421065	0.709118	0.78721	-1.14142	-2.59406	-0.309684	-0.602495	-0.925068	-0.266193	-0.159857	-0.1477	26066000	0	51573000	52863000	38863000	41588000	46656000	60333000	#N/A	Yes	Yes
VVESTGVFTDKDKAAAH	7457	17	1773.89	Zm00001eb261430_P002	413;591		Not significant	0.272853	0.495982	0.564071	-1.09745	-3.3358	0.0895987	0.178233	-2.56784	-2.40837	-2.33227	-2.74961	-2.53536	0	53184000	72327000	13537000	0	0	0	0	Glyceraldehyde 3-phosphate dehydrogenase, NAD binding domain	Yes	No
VVFDEDEVPSGVDASK	7460	16	1691.79	Zm00001eb379570_P002	815		Not significant	0.892088	0.956266	0.0495925	0.123683	-2.56661	-0.959571	-1.34242	-1.14781	-0.237232	0.0779037	-2.06106	-3.30128	0	25701000	25208000	36224000	62603000	52790000	0	0	Copper binding proteins, plastocyanin/azurin family	Yes	No
VVFDVPIKFN	7462	10	1176.65	Zm00001eb074480_P001	190		Not significant	0.767265	0.90476	0.115055	-0.111174	-3.06311	-1.79753	-2.35114	-2.35979	-2.63461	-1.85237	-3.04953	-2.47976	0	14378000	12528000	15637000	0	13851000	0	0	Hydrophobic seed protein	Yes	No
VVGRVPVISPIT	7463	12	1235.76	Zm00001eb351390_P001	762		Not significant	0.701859	0.859243	0.15375	-0.227624	-1.80778	-3.24078	-2.45833	-1.40701	-3.45863	-1.70076	-2.73163	-1.93337	16424000	0	11631000	30267000	0	0	7847400	17499000	GTP cyclohydrolase II	Yes	No
VVIADKFAPDANS	7467	13	1345.69	Zm00001eb291670_P002	652;764		Not significant	0.465017	0.711866	0.332531	-0.405621	0.846018	0.87798	0.281671	0.0779667	1.41571	-0.16086	-0.87969	0.0859938	103360000	91856000	77703000	84721000	196870000	44738000	28328000	70942000	Phosphoglycerate kinase	Yes	Yes
VVIADKFAPDANSQIVPA	7469	18	1853.99	Zm00001eb291670_P002	652;764		Not significant	0.3441	0.591068	0.463316	-0.847049	-0.230925	-0.242	-0.616288	-0.0366993	0.974617	-0.947182	-2.95048	-1.59106	48996000	42263000	41699000	78248000	145010000	25940000	0	22185000	Phosphoglycerate kinase	Yes	Yes
VVIETHKEEELTGA	7472	14	1553.79	Zm00001eb260140_P002	586		Not significant	0.316422	0.544071	0.499733	-1.23187	1.35964	1.77352	1.0188	1.95302	2.94235	0.179842	-2.47019	0.525525	147560000	170880000	129520000	310770000	567210000	56655000	0	96209000	#N/A	Yes	Yes
VVISAPSKDAPM	7473	12	1213.64	Zm00001eb261430_P002	413;434;591		Not significant	0.819582	0.917863	0.0864075	-0.24951	-2.97178	-1.97797	0.646205	-1.5066	0.257412	-1.60375	-2.4163	-3.04554	0	0	100040000	0	88206000	16456000	9764500	8095000	Glyceraldehyde 3-phosphate dehydrogenase, NAD binding domain	No	Yes
VVKEVTGAKIDELA	7477	14	1470.83	Zm00001eb418040_P003	882		Not significant	0.488604	0.718562	0.311043	-0.492083	-1.91497	-0.216889	-0.229964	-1.3017	-0.0820789	-2.61546	-1.38908	-1.54524	15248000	43005000	54503000	32559000	69711000	0	19901000	22901000	Thioredoxin	Yes	Yes
VVKGAGGSGSGQP	7478	13	1099.56	Zm00001eb182460_P005	431		Not significant	0.0129187	0.0537343	1.88878	3.25784	-2.89512	-3.67711	-2.86271	-2.6014	1.7293	1.77921	-1.85582	-0.657672	0	0	0	0	244670000	171670000	0	42368000	NAD binding domain of 6-phosphogluconate dehydrogenase	No	Yes
VVKVINLEEGGAFTN	7479	15	1588.85	Zm00001eb387780_P001	833		Not significant	0.11801	0.29964	0.928082	0.920259	-2.52352	-1.90093	-2.65522	-1.89162	-1.28253	-0.579062	-0.791006	-2.63765	0	0	0	0	30334000	33480000	30124000	0	Redoxin	No	Yes
VVLDEFGTPKVVN	7480	13	1415.77	Zm00001eb065160_P001	165		Not significant	0.0437302	0.133186	1.35922	1.49684	-2.28627	-2.63875	-2.43067	-3.737	-2.07867	0.140293	-1.64406	-1.52292	0	0	0	0	17469000	55123000	16677000	23258000	TCP-1/cpn60 chaperonin family	No	Yes
VVLDEFGTPKVVNDGVTIA	7481	19	1972.05	Zm00001eb065160_P001	165		Not significant	0.63211	0.812202	0.199207	0.395165	-0.792057	-1.18586	-0.707767	-1.41945	-2.9092	-0.0681	0.396646	0.05618	33208000	21970000	39137000	30007000	0	47709000	68617000	69491000	TCP-1/cpn60 chaperonin family	Yes	Yes
VVLDEYGNPKVVN	7482	13	1444.76	Zm00001eb286730_P001	641		Not significant	0.136703	0.338436	0.864222	0.808704	-1.1473	-0.383334	-0.472379	-0.806164	0.170776	1.28716	-0.267385	-0.764907	25960000	38319000	46073000	45903000	83065000	122060000	43305000	39333000	TCP-1/cpn60 chaperonin family	Yes	Yes
VVLDEYGNPKVVNDGVTIA	7484	19	2001.04	Zm00001eb286730_P001	641		Not significant	0.798653	0.9092	0.0976417	0.192213	0.972107	0.289802	0.545112	-0.297625	-1.42845	1.44243	1.16787	1.09639	112800000	61101000	93270000	65302000	27416000	135930000	117110000	142910000	TCP-1/cpn60 chaperonin family	Yes	Yes
VVNKSETPISLE	7489	12	1314.7	Zm00001eb406450_P001	456		Not significant	0.344062	0.584842	0.463363	-0.941349	-1.6633	-0.6972	-0.745563	-1.09176	0.61619	-2.79128	-2.43617	-3.35196	0	30827000	38125000	37659000	113110000	0	0	0	Pyruvate kinase, barrel domain	Yes	No
VVQERIMDSNDLERERGIT	7492	19	2259.13	Zm00001eb236900_P001	541	+	+Mock	0.00466549	0.0424217	2.3311	-1.80653	-0.689119	-1.39684	-1.05417	0.153955	-2.30591	-2.11463	-2.5636	-3.22816	35664000	18981000	30783000	89303000	0	0	0	0	Elongation factor Tu GTP binding domain	Yes	No
VVQLVDTFPGQSID	7494	14	1516.78	Zm00001eb164390_P002	392		Not significant	0.552466	0.774044	0.257694	0.33782	-1.17638	-1.94466	-1.95935	-0.805882	-2.15681	-1.02106	-1.38372	0.0266047	25442000	12984000	16437000	45912000	16548000	24645000	19975000	68081000	ATPase family associated with various cellular activities (AAA)	Yes	Yes
VVQTQAPVQLG	7495	11	1138.63	Zm00001eb167750_P002	396		Not significant	0.670659	0.849304	0.173499	-0.204522	1.0101	0.673945	0.79124	-0.111158	-0.525434	1.06954	0.987686	0.0142412	115810000	79742000	110620000	74312000	51267000	104970000	103360000	67500000	NAD dependent epimerase/dehydratase family	Yes	Yes
VVQTQAPVQLGSLRAADGKE	7496	20	2066.11	Zm00001eb167750_P002	396		Not significant	0.0487799	0.135311	1.31176	-1.76837	0.222919	-2.98424	-0.932225	-0.593245	-3.09047	-2.1764	-3.09382	-2.99956	67109000	6316300	33498000	53203000	0	0	0	0	NAD dependent epimerase/dehydratase family	Yes	No
VVSDRNPSNLPWGEL	7500	15	1681.84	Zm00001eb424150_P001	891		Not significant	0.560661	0.777236	0.2513	0.360126	-2.80153	-2.04091	-1.85531	-2.99068	-0.880007	-1.52784	-2.83153	-3.00855	0	12146000	0	10098000	40096000	17345000	7322400	0	Glyceraldehyde 3-phosphate dehydrogenase, NAD binding domain	No	Yes
VVSGADGPMPQTK	7501	13	1285.63	Zm00001eb246090_P001	433;553		Not significant	0.176135	0.371638	0.754153	-1.07661	3.18153	2.29843	2.82358	2.28899	0.173483	2.16062	0.809343	3.14266	521690000	245870000	452510000	392260000	83221000	223620000	91341000	590270000	Elongation factor Tu GTP binding domain	Yes	Yes
VVSGADGPMPQTKE	7502	14	1414.68	Zm00001eb246090_P001	433;553		Not significant	0.327753	0.625967	0.484453	-0.399397	1.68696	2.05406	1.63062	2.3814	0.990742	2.4377	1.09005	1.63696	185140000	207560000	197930000	418210000	146640000	270970000	110960000	207870000	Elongation factor Tu GTP binding domain	Yes	Yes
VVSKPDVFKSPTSET	7503	15	1619.84	Zm00001eb403780_P001	859	+	+SA	0.00602322	0.0426667	2.22017	2.33513	-3.08435	-2.69441	-2.82389	-3.38876	-2.26035	-0.197802	-0.33086	0.138099	0	0	0	0	0	43607000	41441000	73551000	NAC domain	No	Yes
VVSTGENEYDEYK	7504	13	1531.67	Zm00001eb407710_P001	864		Not significant	0.0639698	0.16301	1.19402	1.71042	-3.25303	-2.49139	-2.30996	-3.01852	-3.20861	-0.571539	-0.253658	-0.197398	0	0	0	0	0	33655000	43719000	58290000	ABA/WDS induced protein	No	Yes
VVSTGENEYDEYKKEEKEHKH	7506	21	2577.2	Zm00001eb407710_P001	864	+	+SA	0.0060103	0.0337386	2.2211	3.63936	-2.11206	-2.12858	-3.00978	-2.69301	-1.22194	2.72457	1.87878	1.2326	0	0	0	0	31635000	330580000	191690000	157060000	ABA/WDS induced protein	No	Yes
VVSTGENEYDEYKKEEKEHKHK	7507	22	2705.29	Zm00001eb407710_P001	864	+	+SA	0.000704175	0.0167397	3.15232	3.42027	-3.75973	-2.07631	-2.22858	-2.67609	-0.279274	1.44487	1.15997	0.614793	0	0	0	0	60805000	136160000	116470000	102350000	ABA/WDS induced protein	No	Yes
VVSTGENEYDEYKKEEKEHKHKQ	7508	23	2833.35	Zm00001eb407710_P001	864		Not significant	0.03709	0.146058	1.43074	0.970967	1.1468	1.55704	1.61986	1.11676	1.4844	3.14296	2.36954	2.32742	127320000	147070000	196460000	174060000	206470000	441800000	269360000	335460000	ABA/WDS induced protein	Yes	Yes
VVSTQAPVQL	7509	10	1040.59	Zm00001eb047980_P004	113		Not significant	0.0153039	0.0700687	1.8152	2.00087	-2.60657	-2.44245	-2.68912	-3.14501	-0.847593	-0.13143	-2.27793	0.37728	0	0	0	0	41007000	45660000	0	86814000	NAD dependent epimerase/dehydratase family	No	Yes
VVSTQAPVQLG	7510	11	1097.61	Zm00001eb047980_P004	113		Not significant	0.953648	0.983027	0.0206118	-0.0292809	3.24436	3.3357	3.35699	2.63538	1.76868	3.40327	3.65818	3.62517	544910000	504610000	654940000	498710000	251440000	529160000	658040000	824710000	NAD dependent epimerase/dehydratase family	Yes	Yes
VVSTQAPVQLGSLRAADGKEGL	7511	22	2195.19	Zm00001eb047980_P004	113		Not significant	0.254245	0.537146	0.594747	-0.529004	5.95861	4.94577	5.69495	5.10053	5.19383	4.23413	4.43468	5.7212	3.576e+16	1.5404e+16	3.3113e+16	2753800000	2700900000	941240000	1127200000	3.5259e+16	NAD dependent epimerase/dehydratase family	Yes	Yes
VVTATGEGEYERY	7512	13	1472.68	Zm00001eb091920_P001	237		Not significant	0.959924	0.984364	0.0177632	-0.0426425	-0.322832	-0.0771475	-0.270362	-0.652784	-2.701	0.202557	1.00089	0.00385952	45972000	47379000	52998000	51052000	0	57554000	104310000	67016000	ABA/WDS induced protein	Yes	Yes
VVTATGEGEYERYKKE	7513	16	1857.91	Zm00001eb091920_P001	237		Not significant	0.0124222	0.0621545	1.9058	1.95315	-2.6486	-2.63458	-3.05012	-2.40139	-1.00074	-0.154745	0.343975	-2.11058	0	0	0	0	36877000	44928000	66157000	0	ABA/WDS induced protein	No	Yes
VVTATGEGEYERYKKEEKEHKH	7514	22	2646.3	Zm00001eb091920_P001	237		Not significant	0.1932	0.385784	0.713992	1.18597	0.164705	0.421948	1.11019	0.76935	-0.531582	2.33796	2.69699	2.7067	64455000	66962000	137990000	136810000	51049000	252870000	337990000	436330000	ABA/WDS induced protein	Yes	Yes
VVTATGEGEYERYKKEEKEHKHKQ	7515	24	2902.46	Zm00001eb091920_P001	237		Not significant	0.893249	0.956337	0.0490274	-0.138411	0.483894	-2.05584	1.51818	2.28298	1.07445	0.182844	-0.25033	0.668609	80416000	12021000	183090000	390630000	155400000	56773000	43820000	106240000	ABA/WDS induced protein	Yes	Yes
VVTDGLLPNGNFEDGPPK	7516	18	1867.93	Zm00001eb161870_P001	385		Not significant	0.668412	0.836187	0.174956	0.328049	-2.81305	-1.31722	-0.462922	-3.49033	-1.93053	-1.46366	-1.16184	-2.21528	8182100	20058000	46376000	0	19358000	18134000	23296000	14393000	Protein of unknown function (DUF642)	Yes	Yes
VVTDPSDDDPVNPR	7519	14	1524.71	Zm00001eb088830_P002	231		Not significant	0.754099	0.882757	0.122571	0.200592	1.62852	2.70279	3.20402	1.26413	1.38833	2.97674	3.15457	2.08218	177790000	325410000	589050000	192780000	193170000	393720000	464140000	283020000	Pectate lyase	Yes	Yes
VVTDPSDDDPVNPRE	7520	15	1653.75	Zm00001eb088830_P002	231		Not significant	0.706179	0.854506	0.151085	0.321131	-1.37225	0.582955	0.719996	-1.24786	-1.57831	0.760189	0.971968	-0.186475	22212000	74868000	105290000	33797000	24711000	84711000	102240000	58733000	Pectate lyase	Yes	Yes
VVTFGPTGLTTEVKSVEMH	7525	19	2031.03	Zm00001eb346230_P003	262;633;634;752		Not significant	0.398606	0.670536	0.399456	-0.437101	-1.75204	-2.73759	-2.86517	-1.41145	-2.26371	-3.39947	-2.88074	-1.97073	17071000	7494000	0	30174000	0	0	0	0	Elongation factor Tu GTP binding domain	Yes	No
VVTLEEGRSSEN	7528	12	1318.64	Zm00001eb268910_P002	604		Not significant	0.417776	0.652812	0.379056	0.809189	-2.77649	-2.02813	-2.21709	-2.95178	-2.25894	0.94243	-2.22785	-3.19237	0	0	0	0	15417000	96117000	11127000	0	TCP-1/cpn60 chaperonin family	No	Yes
VVTLEEGRSSENFL	7530	14	1578.79	Zm00001eb268910_P002	604		Not significant	0.299497	0.526007	0.523607	1.18889	-0.534813	-2.02361	-2.63386	-1.6555	-2.88714	1.75505	-0.34271	-0.617444	39690000	0	0	0	0	168820000	41102000	43566000	TCP-1/cpn60 chaperonin family	No	Yes
VVTVDQDPNTR	7531	11	1242.62	Zm00001eb306070_P001	245;686		Not significant	0.21075	0.417742	0.676231	-1.04881	-3.90347	-1.31026	-0.655887	-1.90984	-3.15223	-2.30026	-2.96587	-3.55635	0	20155000	40570000	21360000	0	0	0	0	Photosystem I reaction centre subunit IV / PsaE	Yes	No
VVTVDQDPNTRY	7532	12	1405.68	Zm00001eb306070_P001	245;686		Not significant	0.187782	0.348143	0.726346	-2.27491	-2.42481	2.68813	2.67998	1.09992	1.54829	-1.96331	-2.12738	-2.51403	0	322120000	409640000	172040000	215820000	0	0	0	Photosystem I reaction centre subunit IV / PsaE	Yes	No
VVTVDQDPNTRYP	7533	13	1502.74	Zm00001eb306070_P001	245;686		Not significant	0.0547023	0.161477	1.26199	-1.28216	-1.77247	-2.83267	-0.848319	-0.70495	-3.16835	-2.91686	-3.02078	-2.18105	16831000	0	35504000	49239000	0	0	0	0	Photosystem I reaction centre subunit IV / PsaE	Yes	No
VVTVDQDPNTRYPV	7534	14	1601.8	Zm00001eb306070_P001	245;686		Not significant	0.0542201	0.196472	1.26584	-0.826082	0.0759926	0.935103	1.176	0.9221	0.608004	-0.52083	-0.326689	0.0443811	60611000	95566000	144430000	152090000	112470000	34859000	41561000	68925000	Photosystem I reaction centre subunit IV / PsaE	Yes	Yes
VVTVDQDPNTRYPVVV	7535	16	1799.94	Zm00001eb306070_P001	245;686		Not significant	0.388147	0.660071	0.411004	-0.453177	-3.1153	-1.95145	-1.17861	-1.65047	-1.71823	-2.47513	-2.96293	-2.55225	0	12923000	28239000	25567000	22427000	0	0	11395000	Photosystem I reaction centre subunit IV / PsaE	Yes	No
VVTVPSFVNVG	7537	11	1116.62	Zm00001eb406060_P003	861		Not significant	0.995205	0.997677	0.00208752	-0.00412938	-2.41497	-1.81204	-2.08514	-3.45934	-0.878927	-2.66295	-3.46564	-2.78048	0	0	0	0	40126000	7897200	4718100	0	Elongation factor P (EF-P) OB domain	No	Yes
VVTVPSFVNVGDDILVD	7539	17	1786.94	Zm00001eb406060_P003	861		Not significant	0.420028	0.676079	0.376722	-0.510466	-3.43901	-1.22621	-2.84319	-2.70739	-2.59173	-3.41986	-3.88605	-2.36003	5301900	21364000	8907600	12289000	0	0	0	13019000	Elongation factor P (EF-P) OB domain	Yes	No
VVTVPSFVNVGDDILVDS	7540	18	1873.97	Zm00001eb406060_P003	861		Not significant	0.527804	0.76936	0.277527	0.275814	-0.800947	0.0860395	-1.25261	-1.79343	-0.924362	-0.429543	-0.57267	-0.73112	33004000	53053000	26827000	23155000	38882000	37136000	35046000	40265000	Elongation factor P (EF-P) OB domain	Yes	Yes
VVVDVAGSRVGF	7541	12	1203.66	Zm00001eb006530_P001	29		Not significant	0.579398	0.781759	0.237023	-0.440113	-2.4194	-0.580251	0.2905	-0.381823	-2.64617	-0.727526	-0.696114	-0.781619	0	33430000	78180000	61600000	0	30206000	32172000	38880000	Xylanase inhibitor C-terminal	Yes	Yes
VVVHADPDDLGKGGHE	7543	16	1643.79	Zm00001eb394700_P007	58		Not significant	0.936394	0.972939	0.0285413	-0.083149	-2.80167	0.236726	1.67299	-0.396441	0.66065	-0.786655	-0.644623	-0.850356	0	58894000	203830000	60979000	116650000	28993000	33341000	37071000	Copper/zinc superoxide dismutase (SODC)	Yes	Yes
VVVHSGSSEATTTA	7544	14	1344.65	Zm00001eb196870_P001	457		Not significant	0.0167587	0.0769547	1.77576	1.65407	-2.86158	-2.73756	-2.56087	-3.2609	-2.46396	-0.350771	-0.560169	-1.42972	0	0	0	0	0	39220000	35351000	24810000	#N/A	No	Yes
VVVLNGQGGIPEL	7546	13	1293.73	Zm00001eb411490_P002	869		Not significant	0.0284103	0.121252	1.54652	1.04648	-2.81267	-2.84473	-2.1526	-2.84679	-2.51718	-1.07134	-1.24711	-1.63524	0	0	0	0	0	23801000	21959000	21516000	ATPase family associated with various cellular activities (AAA)	No	Yes
VVVVDIKEPE	7548	10	1125.63	Zm00001eb268910_P002	604;812		Not significant	0.575101	0.795464	0.240256	0.274786	2.74429	3.3405	2.33506	1.66948	2.11021	3.53925	2.57567	2.96334	385290000	506290000	322530000	255320000	318600000	581460000	310730000	521280000	TCP-1/cpn60 chaperonin family	Yes	Yes
VVVVDIKEPEAAPV	7549	14	1463.82	Zm00001eb378930_P005	812		Not significant	0.105596	0.299255	0.976355	0.761308	-3.37921	-2.39813	-2.40006	-2.31722	-2.5294	-1.04628	-2.06149	-1.81222	0	0	0	0	0	24218000	12487000	19032000	TCP-1/cpn60 chaperonin family	No	Yes
VVVVDIKEPESAPL	7551	14	1493.83	Zm00001eb268910_P002	604		Not significant	0.747376	0.88288	0.126461	-0.167821	-1.35116	-1.35223	-2.27162	-2.90275	-2.87972	-1.46924	-2.44981	-1.75027	22539000	19577000	13238000	0	10026000	18064000	9540300	19867000	TCP-1/cpn60 chaperonin family	Yes	Yes
VVVVDIKEPESAPLANPMDNS	7552	21	2223.11	Zm00001eb268910_P002	604		Not significant	0.0199155	0.100044	1.70081	-1.05585	-1.89141	-1.17546	-1.26477	-2.2728	-3.28303	-2.56177	-2.28396	-2.69908	15499000	22129000	26602000	0	0	0	0	0	TCP-1/cpn60 chaperonin family	Yes	No
VVVVNDSGGVRN	7554	12	1213.64	Zm00001eb002270_P001	23		Not significant	0.711086	0.862836	0.148078	-0.236884	1.14974	0.0154028	-1.02936	0.285421	1.01639	-0.56329	-0.865753	-0.113671	127580000	50518000	31317000	97823000	149270000	33848000	28603000	61773000	Glyceraldehyde 3-phosphate dehydrogenase, NAD binding domain	Yes	Yes
VVYDRETGRSRGF	7560	13	1540.77	Zm00001eb176260_P001	422;689	+	+SA	0.00143601	0.0195027	2.84284	3.37511	-2.64646	-2.681	-2.25707	-2.62796	-0.237095	0.231565	0.787445	2.50603	0	0	0	0	62609000	58723000	89965000	379670000	RNA recognition motif. (a.k.a. RRM, RBD, or RNP domain)	No	Yes
VWANGDGKKEHQ	7561	12	1367.66	Zm00001eb414340_P001	874		Not significant	0.409844	0.713119	0.387382	-0.247631	1.87736	2.58867	2.44782	1.64601	2.05675	1.80164	2.23685	1.4741	211260000	300660000	348750000	251200000	307010000	174360000	245690000	185680000	Glycosyl hydrolases family 16	Yes	Yes
VWASGDGKKEHQ	7562	12	1340.65	Zm00001eb414390_P001	875		Not significant	0.329515	0.613123	0.482124	-0.489251	-2.534	-1.51396	-0.872619	-2.17061	-1.6217	-2.12005	-2.9697	-2.33673	9928100	17501000	34911000	17828000	0	0	0	0	Glycosyl hydrolases family 16	Yes	No
VWIGKGGAYTGE	7563	12	1236.61	Zm00001eb319770_P001	707		Not significant	0.0114991	0.0735046	1.93934	1.29373	-3.17818	-2.87669	-2.92154	-2.80465	-0.662237	-1.64105	-2.14179	-2.16108	0	0	0	0	46629000	16036000	11811000	14944000	Triosephosphate isomerase	No	Yes
VWYDDSSAPVR	7566	11	1293.6	Zm00001eb011080_P003	39		Not significant	0.136605	0.304288	0.864534	1.25556	-2.05297	-2.9271	-3.09172	-0.722847	-0.790209	-0.113998	-2.35307	-0.515124	13857000	0	0	48632000	42671000	46215000	0	46768000	Phosphoenolpyruvate carboxykinase	No	Yes
VWYDDSSAPVRAQ	7568	13	1492.69	Zm00001eb011080_P003	39		Not significant	0.318563	0.548856	0.496804	1.16598	0.0728951	-2.74812	-0.97227	1.29976	0.110247	1.94015	-0.98735	1.25312	60481000	0	32581000	197600000	79652000	191930000	26291000	159310000	Phosphoenolpyruvate carboxykinase	Yes	Yes
VYDDEVRRW	7569	9	1236.59	Zm00001eb164390_P002	392		Not significant	0.108359	0.244746	0.965136	1.50589	-3.32575	-3.20623	-2.7881	-1.82787	-3.13252	-0.257616	-1.71926	-0.0149927	0	0	0	0	0	41836000	15830000	66146000	ATPase family associated with various cellular activities (AAA)	No	Yes
VYDKKPELF	7571	9	1137.61	Zm00001eb158810_P004	373;374;375;780	+	+SA	0.00048909	0.0117813	3.31061	3.49096	-3.89419	-3.14072	-2.36466	-2.29132	-0.456583	0.737444	1.02244	0.969636	0	0	0	0	53773000	83386000	105880000	130890000	Carbonic anhydrase	No	Yes
VYDKKPELFEPLK	7573	13	1604.88	Zm00001eb158810_P004	373;374;375;780		Not significant	0.25274	0.528149	0.597326	-0.560552	1.42772	1.34195	0.359464	2.22041	0.130659	0.958136	1.1723	0.846238	154690000	126700000	82008000	374050000	80787000	97169000	117470000	120160000	Carbonic anhydrase	Yes	Yes
VYDKKPELFGPL	7574	12	1404.77	Zm00001eb158810_P004	374;375		Not significant	0.317654	0.590911	0.498046	-0.564789	0.0247993	-1.61043	-0.718646	0.479128	-0.925327	-1.32315	-1.46308	-0.372745	58498000	16369000	38843000	111880000	38856000	19989000	18906000	51619000	Carbonic anhydrase	Yes	Yes
VYDKKPELFGPLK	7575	13	1532.86	Zm00001eb158810_P004	374;375		Not significant	0.327985	0.590285	0.484146	-0.668692	1.00923	-1.44695	-0.573609	0.684435	-1.54136	-0.581865	-0.478495	-0.399941	115740000	18333000	42951000	128990000	25352000	33415000	37410000	50655000	Carbonic anhydrase	Yes	Yes
VYDPDSHDPTYTS	7576	13	1495.61	Zm00001eb306000_P001	685		Not significant	0.145214	0.328081	0.837991	1.03822	-3.80422	-2.6114	-2.35117	-2.53289	-2.95425	-1.5193	-2.192	-0.481254	0	0	0	0	0	17448000	11407000	47879000	Translation initiation factor eIF3 subunit 135	No	Yes
VYKEDGGVYDED	7579	12	1387.58	Zm00001eb413630_P001	872		Not significant	0.492947	0.702838	0.3072	-0.843232	-0.603981	1.36387	1.23606	-0.0548077	-1.0924	-2.99712	1.3851	1.27264	37832000	128640000	150570000	77272000	34607000	0	136140000	161480000	Flavin containing amine oxidoreductase	Yes	Yes
VYVDALVPDVGGNSHPELD	7581	19	1994.96	Zm00001eb011820_P002	43		Not significant	0.403887	0.692121	0.393741	-0.317585	-1.62317	-0.52123	-0.814584	-1.16121	-1.34145	-2.08627	-0.899433	-1.06339	18666000	34826000	36344000	35889000	29120000	0	27943000	31982000	#N/A	Yes	Yes
VYVGNLPYDVD	7582	11	1252.6	Zm00001eb176260_P001	422;689		Not significant	0.287619	0.526338	0.541183	0.919503	-3.38272	0.294822	-1.25806	-0.615021	-0.198465	-0.386637	-0.567492	-0.130372	0	61314000	26726000	52406000	64308000	38257000	35172000	61062000	RNA recognition motif. (a.k.a. RRM, RBD, or RNP domain)	Yes	Yes
VYVPADDLTDPAPATTF	7583	17	1791.86	Zm00001eb435190_P001	93		Not significant	0.32325	0.62095	0.490461	0.40498	-2.47375	-3.5806	-2.77979	-1.97597	-2.41087	-1.83518	-2.63783	-2.3063	0	0	0	0	13876000	14017000	0	13513000	ATP synthase alpha/beta family, nucleotide-binding domain	No	Yes
VYVVTDPSDDDPVNPR	7584	16	1786.84	Zm00001eb088830_P002	231		Not significant	0.630497	0.814741	0.200317	0.356789	-0.0245457	1.19701	1.75332	-0.305822	-0.410353	1.7009	1.76604	0.990537	56531000	114590000	215500000	64932000	55524000	162600000	177280000	132800000	Pectate lyase	Yes	Yes
WATDDHSLH	7586	9	1080.46	Zm00001eb032690_P001	77;78		Not significant	0.221668	0.41314	0.654298	1.48746	1.51344	0.404849	-3.14843	0.633669	0.338398	1.36122	2.07581	1.57796	164160000	66173000	0	124530000	93299000	128490000	219740000	199540000	RNA recognition motif. (a.k.a. RRM, RBD, or RNP domain)	Yes	Yes
WATDDHSLHN	7587	10	1194.51	Zm00001eb032690_P001	77;78		Not significant	0.0384327	0.191288	1.4153	0.649204	1.76529	1.80219	0.926465	1.99371	2.26291	2.14178	2.23191	2.44787	195470000	174310000	121490000	319660000	354170000	220720000	244850000	364670000	RNA recognition motif. (a.k.a. RRM, RBD, or RNP domain)	Yes	Yes
WATDDHSLHNA	7588	11	1265.54	Zm00001eb032690_P001	77;78		Not significant	0.0812049	0.228187	1.09042	1.01869	0.123796	0.236236	-0.737338	0.565224	1.89227	1.31177	-0.0168991	1.07554	62653000	58874000	38343000	118760000	273930000	124160000	51516000	140860000	RNA recognition motif. (a.k.a. RRM, RBD, or RNP domain)	Yes	Yes
WATDDHSLNN	7589	10	1171.49	Zm00001eb134340_P001	315		Not significant	0.02916	0.0995294	1.53521	1.67965	-3.13543	-2.85857	-2.44691	-2.46911	-2.7376	-0.547564	-0.342747	-0.563495	0	0	0	0	0	34219000	41101000	45226000	RNA recognition motif. (a.k.a. RRM, RBD, or RNP domain)	No	Yes
WDPKGKVGPITPLPD	7590	15	1618.87	Zm00001eb415410_P001	877		Not significant	0.282101	0.564824	0.549596	0.530435	-2.61868	-2.45825	-2.52548	-2.79471	-3.30149	-1.79559	-1.20158	-1.97673	0	0	0	0	7484500	14407000	22663000	16981000	KH domain	No	Yes
WISKEEYDESGPAIVH	7596	16	1858.87	Zm00001eb356050_P008	598		Not significant	0.243865	0.570639	0.612851	0.361698	-0.843803	0.282701	-0.0896807	-0.242935	0.213573	-0.137732	-0.060627	0.537858	32038000	60801000	60069000	67825000	85566000	45461000	49978000	97035000	Actin	Yes	Yes
WKDPDGRIIS	7597	10	1185.61	Zm00001eb419950_P001	884		Not significant	0.024165	0.0857898	1.61681	-2.01554	0.714893	0.311734	0.869544	1.035	-0.412094	-1.08614	-3.19132	-0.441432	94380000	62037000	116790000	164470000	55457000	23558000	0	49219000	PPIC-type PPIASE domain	Yes	Yes
WLSLNGSTGEVILGKQ	7598	16	1700.91	Zm00001eb287770_P002	645;758		Not significant	0.72753	0.864236	0.138149	-0.333153	-0.910669	-1.26537	-2.94696	-1.80544	0.299784	-2.53728	-2.95039	-3.07317	30587000	20792000	8289400	22963000	90835000	0	0	0	PEP-utilising enzyme, mobile domain	Yes	No
WRESGDDKVEVA	7600	12	1389.65	Zm00001eb072370_P002	186		Not significant	0.0583527	0.171669	1.23394	-1.24938	-2.38923	-0.0621519	-1.39582	-1.2305	-2.07211	-2.22796	-3.16562	-2.60956	10976000	47874000	24292000	34206000	0	0	0	0	RNA recognition motif. (a.k.a. RRM, RBD, or RNP domain)	Yes	No
WVDDVRKLK	7601	9	1157.66	Zm00001eb287770_P002	645;758		Not significant	0.411571	0.659776	0.385555	0.615027	2.91647	2.93516	3.48758	0.490047	2.56243	3.1657	3.5096	3.05164	434130000	382280000	716990000	112730000	435890000	448820000	593640000	554180000	PEP-utilising enzyme, mobile domain	Yes	Yes
WVDDVRKLKV	7602	10	1256.72	Zm00001eb287770_P002	645;758		Not significant	0.0687729	0.165568	1.16258	1.99864	-3.00462	-2.71966	-1.40978	-2.74919	0.025156	1.13891	-2.78419	-0.26855	0	7587700	24058000	11938000	75090000	110140000	0	55485000	PEP-utilising enzyme, mobile domain	Yes	Yes
WVDDVRKLKVL	7603	11	1369.81	Zm00001eb287770_P002	645;758		Not significant	0.495004	0.718414	0.305391	-0.54821	2.37964	2.44	1.71113	1.90281	1.8552	2.82621	-0.551664	2.111	299240000	271220000	209290000	300140000	266980000	354710000	35560000	288730000	PEP-utilising enzyme, mobile domain	Yes	Yes
WVDDVRKLKVLANADTPDDAL	7604	21	2353.23	Zm00001eb287770_P002	645		Not significant	0.637626	0.863052	0.195434	0.102627	-0.529949	-0.35113	-0.221045	-0.705009	0.00571632	-0.116343	-0.760443	-0.525558	39824000	39184000	54841000	49237000	74085000	46140000	30769000	46431000	PEP-utilising enzyme, mobile domain	Yes	Yes
WVDDVRKLKVLANADTPDDALTAR	7607	24	2681.41	Zm00001eb287770_P002	645		Not significant	0.0114584	0.0547826	1.94088	2.45472	-2.13617	-2.46717	-3.10976	-2.8376	-1.97363	-0.0751934	1.11812	0.19888	0	0	0	0	0	47475000	113140000	76716000	PEP-utilising enzyme, mobile domain	No	Yes
WVDDVRKLKVLANADTPDDALTARNNGAQ	7608	29	3165.62	Zm00001eb287770_P002	645		Not significant	0.260797	0.489412	0.583697	-0.976611	0.370901	0.948985	-0.0347548	0.448633	0.69342	-2.64055	0.452631	-0.67818	74358000	96490000	62400000	109540000	119330000	0	71332000	41770000	PEP-utilising enzyme, mobile domain	Yes	Yes
WVTQGPVDVDIG	7609	12	1284.63	Zm00001eb229550_P011	523		Not significant	0.267624	0.511074	0.572474	0.803089	-2.86167	-1.77912	-2.41782	-3.55522	-0.571205	-1.40237	-2.41394	-3.01396	0	0	0	0	49666000	18921000	9780500	8274200	Translationally controlled tumour protein	No	Yes
WVTQGPVDVDIGANPS	7610	16	1653.8	Zm00001eb229550_P011	523		Not significant	0.848018	0.938277	0.0715948	0.134677	-2.3842	0.351754	-0.425763	-1.06654	0.188744	-0.718716	-1.03278	-1.42329	0	63782000	47586000	38323000	84106000	30391000	25476000	24921000	Translationally controlled tumour protein	Yes	Yes
WYKGPTLLE	7611	9	1105.58	Zm00001eb346230_P003	262;610;633;634;752		Not significant	0.0803866	0.184897	1.09482	1.99005	-3.11979	0.559388	0.417682	-2.1919	1.33214	1.11113	0.686804	0.495494	0	73655000	85385000	0	185790000	108040000	83903000	94227000	Elongation factor Tu GTP binding domain	No	Yes
YADPFDVEAQK	7612	11	1281.59	Zm00001eb205890_P002	474		Not significant	0.174456	0.466934	0.758313	0.439516	-1.94537	-1.23434	-1.2626	-1.60657	-1.59996	-1.31825	-0.63987	-0.732734	14930000	21244000	26642000	26357000	24343000	20057000	33451000	40220000	Ubiquitin family	Yes	Yes
YAGSEFKGADGT	7614	12	1201.53	Zm00001eb373960_P001	449;804		Not significant	0.48151	0.702565	0.317394	-0.665346	-2.64862	0.243911	0.151132	-1.78827	-0.177332	-2.43081	-1.78681	-2.30828	0	59188000	70981000	23238000	65257000	0	0	0	Chaperonin 10 Kd subunit	Yes	No
YAGSEFKGADGTA	7615	13	1272.56	Zm00001eb373960_P001	804		Not significant	0.317101	0.529757	0.498803	-1.77668	-2.41039	2.68239	2.55536	1.50253	2.25584	-1.82171	-2.84608	-0.364884	0	320840000	375740000	227420000	352440000	0	0	51901000	Chaperonin 10 Kd subunit	Yes	No
YAGSEFKGADGTN	7616	13	1315.57	Zm00001eb193040_P001	449		Not significant	0.194976	0.375585	0.71002	-1.45111	-1.08881	1.5672	1.70941	0.525818	0.883978	-0.947739	-0.287514	-2.73957	27034000	148110000	209040000	115560000	136180000	25930000	42705000	0	Chaperonin 10 Kd subunit	Yes	Yes
YAIGVPEPLS	7618	10	1044.55	Zm00001eb354640_P001	312;741;769		Not significant	0.858943	0.945132	0.0660355	-0.108615	-0.9792	0.195529	-0.224391	-0.974417	-1.85766	-0.225086	0.54085	-0.875045	29168000	57236000	54714000	40850000	20361000	42790000	75830000	36442000	S-adenosylmethionine synthetase, N-terminal domain	Yes	Yes
YAIGVPEPLSVF	7619	12	1290.69	Zm00001eb354640_P001	312;741;769		Not significant	0.375803	0.694667	0.42504	-0.252073	-2.45691	-3.39655	-2.91081	-2.88679	-2.93113	-2.80371	-3.3416	-3.58292	10473000	4746200	0	10852000	0	0	0	0	S-adenosylmethionine synthetase, N-terminal domain	Yes	No
YALKVGELSDIVDTD	7621	15	1636.82	Zm00001eb419950_P001	884		Not significant	0.860149	0.944662	0.0654261	-0.1245	-1.99832	-0.797532	-1.03642	-1.33011	-3.19774	-1.23408	-0.300785	-0.927779	14392000	28756000	31164000	31924000	0	21262000	42314000	35134000	PPIC-type PPIASE domain	Yes	Yes
YALKVGELSDIVDTDSGVH	7622	19	2017	Zm00001eb419950_P001	884		Not significant	0.115246	0.315453	0.938374	-0.759174	-0.550674	-0.520774	-1.4437	-0.888754	-1.08774	-2.03808	-2.37451	-0.940274	39256000	34837000	23499000	43349000	34719000	12178000	0	34831000	PPIC-type PPIASE domain	Yes	Yes
YASGRTTGIVLDSGDGVSHTVPIYEGY	7623	27	2813.35	Zm00001eb202400_P004	130;238;469;598;793		Not significant	0.635377	0.825303	0.196969	-0.270223	-1.99941	-1.30983	-1.34746	-1.15788	-0.424007	-2.15302	-2.80935	-1.50909	0	20161000	25120000	35972000	55001000	0	0	23482000	Actin	Yes	No
YATDETPELMPLS	7624	13	1465.66	Zm00001eb354640_P001	312;741;769		Not significant	0.51326	0.746103	0.289663	0.402713	-1.89364	-2.21428	-2.82897	-1.90338	-2.33513	-2.30586	-0.198275	-2.39015	0	0	0	0	14624000	10115000	45430000	12750000	S-adenosylmethionine synthetase, N-terminal domain	No	Yes
YDDSSAPVRAQ	7625	11	1207.55	Zm00001eb011080_P003	39		Not significant	0.659277	0.815541	0.180932	0.8451	0.262527	0.0582266	4.4365	-2.78973	4.14289	-0.429386	-0.124395	1.75882	68977000	52040000	1384100000	0	1303600000	37140000	47817000	226190000	Phosphoenolpyruvate carboxykinase	Yes	Yes
YDEDLKPGPT	7626	10	1133.52	Zm00001eb217630_P002	501		Not significant	0.818131	0.917066	0.0871769	-0.246051	-1.67399	0.674127	0.420333	-1.37463	-3.07173	0.355915	0.516947	-0.739493	18020000	79752000	85542000	30954000	0	64009000	74584000	40032000	Glycosyl hydrolases family 17	Yes	Yes
YDESGPAIVH	7627	10	1086.5	Zm00001eb202400_P004	155;469;598		Not significant	0.231577	0.456437	0.635305	-0.897661	0.228476	-0.86296	-0.177028	-0.0285549	-2.69627	-1.22387	-0.894228	0.383664	67368000	27481000	56540000	78691000	0	21413000	28044000	87199000	Actin	Yes	Yes
YDISDDQQDITRGK	7628	14	1652.76	Zm00001eb164390_P002	392		Not significant	0.916347	0.965445	0.0379401	-0.189399	-1.02467	0.975797	-2.28054	2.39534	3.28195	-1.5155	-3.09543	0.637309	28263000	98300000	0	422270000	717750000	17494000	0	103960000	ATPase family associated with various cellular activities (AAA)	Yes	Yes
YDISDDQQDITRGKG	7629	15	1709.79	Zm00001eb164390_P002	392		Not significant	0.694041	0.84267	0.158615	0.450214	-0.319447	0.515197	0.238532	1.8576	3.65887	-0.161505	-0.775431	1.3708	46080000	71433000	75414000	290880000	932050000	44718000	30451000	172850000	ATPase family associated with various cellular activities (AAA)	Yes	Yes
YDISDDQQDITRGKGL	7630	16	1822.87	Zm00001eb164390_P002	392		Not significant	0.968839	0.987929	0.0137483	-0.0504553	-0.684999	-3.024	-2.0923	1.13995	-0.137581	-2.38209	-2.90912	0.565616	35766000	0	14990000	176880000	67080000	0	0	98920000	ATPase family associated with various cellular activities (AAA)	Yes	No
YDISDDQQDITRGKGLVDNL	7633	20	2264.09	Zm00001eb164390_P002	392		Not significant	0.699546	0.846825	0.155184	-0.440635	-0.0203152	-3.30629	-2.43534	-0.0867672	-2.95425	-2.33204	-2.48584	0.160886	56697000	0	0	75579000	0	9933100	9305000	74722000	ATPase family associated with various cellular activities (AAA)	No	Yes
YEKHEAKKDPE	7635	11	1372.66	Zm00001eb407710_P001	237;864		Not significant	0.424876	0.675673	0.371738	-0.555703	3.7044	3.13087	3.64294	3.1074	2.54936	3.36414	1.24779	4.20152	749570000	437820000	798510000	691740000	431960000	515000000	123780000	1229700000	ABA/WDS induced protein	Yes	Yes
YEKHEAKKDPEHA	7637	13	1580.76	Zm00001eb407710_P001	237;864		Not significant	0.404521	0.634008	0.393059	-1.01752	0.483194	2.46212	0.959222	0.465914	-1.20842	-2.15282	1.71855	1.94305	80377000	275410000	124280000	110860000	31933000	11247000	171540000	257000000	ABA/WDS induced protein	Yes	Yes
YEKHEAKKDPEHAH	7638	14	1717.82	Zm00001eb407710_P001	237;864		Not significant	0.57594	0.774274	0.239623	-0.506765	4.25396	3.40584	4.62254	4.1962	1.27729	4.00669	4.06687	5.10063	1097100000	529750000	1.5746e+16	1.4713e+16	178860000	803960000	873530000	2293300000	ABA/WDS induced protein	Yes	Yes
YEKHEAKKDPEHAHR	7639	15	1873.92	Zm00001eb407710_P001	237;864		Not significant	0.686804	0.836245	0.163167	-0.66305	2.50436	0.795686	-2.9243	1.94043	2.51854	-1.00263	-2.04894	0.197	326260000	86763000	0	308070000	422830000	24962000	0	76616000	ABA/WDS induced protein	Yes	Yes
YEKHEAKKDPEHAHRH	7640	16	2010.98	Zm00001eb407710_P001	237;864		Not significant	0.293885	0.494361	0.531823	-2.08545	3.96441	0.825376	2.96154	3.53953	4.47822	2.49664	-2.85422	-1.17159	897600000	88567000	497920000	933310000	1.6447e+16	282270000	0	29671000	ABA/WDS induced protein	Yes	Yes
YEKHEAKKDPEHAHRHK	7641	17	2139.07	Zm00001eb407710_P001	237;864		Not significant	0.8968	0.956276	0.0473042	0.186064	0.772341	-2.66845	-1.22181	-1.53575	1.70282	-2.76302	-3.12283	0.27362	98214000	0	27406000	27683000	240220000	0	5983600	80795000	ABA/WDS induced protein	Yes	Yes
YERHEAKKDPEHAQ	7642	14	1736.82	Zm00001eb083180_P001	216		Not significant	0.817808	0.924684	0.0873488	-0.12517	2.12551	2.4651	1.7809	1.17691	0.834843	2.77929	2.18593	1.24767	250910000	275980000	219660000	181470000	131620000	343360000	237170000	158710000	ABA/WDS induced protein	Yes	Yes
YESGKAIPNQQ	7644	11	1233.6	Zm00001eb170690_P002	105;405		Not significant	0.0162827	0.0775139	1.78827	-1.56614	-1.58866	-0.818454	-1.05656	-1.19447	-3.90885	-2.91005	-2.19116	-1.91263	19118000	28342000	30732000	35071000	0	0	0	0	Helix-turn-helix	Yes	No
YFAATKDALGDVLA	7645	14	1453.75	Zm00001eb106430_P002	258		Not significant	0.438609	0.682086	0.357922	-0.556484	-2.32508	-0.691503	-1.72822	-1.79169	-0.536705	-2.25582	-2.96952	-3.00038	0	30949000	19293000	23183000	50868000	10472000	6654500	8352400	Oxygen evolving enhancer protein 3 (PsbQ)	Yes	Yes
YFDTSSPDGEL	7646	11	1229.51	Zm00001eb387780_P001	833		Not significant	0.672068	0.840042	0.172587	-0.3031	-2.33038	-0.263978	-0.673022	-1.7547	-0.759699	-0.67592	-2.48335	-2.31551	11433000	41624000	40091000	23785000	43583000	31306000	0	13427000	Redoxin	Yes	Yes
YFDTSSPDGELK	7647	12	1357.6	Zm00001eb387780_P001	833		Not significant	0.0831442	0.193454	1.08017	1.80112	-2.39633	-2.24641	-2.14749	-3.09936	-3.05	0.738983	0.235544	-0.609651	0	0	0	0	0	83475000	61367000	43802000	Redoxin	No	Yes
YFDTSSPDGELKTVT	7648	15	1658.77	Zm00001eb387780_P001	833		Not significant	0.155172	0.316493	0.809186	1.52091	-3.81946	-0.935191	-1.35929	-2.82085	-2.6649	0.197559	-0.112257	-0.271543	0	26139000	24915000	0	0	57355000	48221000	55370000	Redoxin	No	Yes
YGGGNRGGGYGNSD	7652	14	1329.53	Zm00001eb032690_P001	77;78		Not significant	0.550916	0.761578	0.258915	0.464833	-0.441874	-2.24826	-1.60426	-1.31742	-2.62103	-1.20693	-0.00610161	0.0815725	42331000	10520000	21024000	32206000	11995000	21666000	51903000	70725000	RNA recognition motif. (a.k.a. RRM, RBD, or RNP domain)	Yes	Yes
YGGGNRGGGYGNSDG	7653	15	1386.55	Zm00001eb032690_P001	77;78		Not significant	0.467177	0.717258	0.330519	-0.379097	-0.851479	-1.86112	-1.64004	-0.962633	-2.17629	-2.62416	-1.24324	-0.787978	31868000	13758000	20509000	41185000	16326000	8112400	22018000	38709000	RNA recognition motif. (a.k.a. RRM, RBD, or RNP domain)	Yes	Yes
YGGKTDSEGGFETG	7654	14	1403.58	Zm00001eb299760_P001	672		Not significant	0.565291	0.759723	0.247728	-0.699896	-3.04978	0.219699	-0.32702	-0.118475	1.07473	-2.34735	-2.65386	-2.14868	0	58203000	50957000	73936000	155430000	0	0	15073000	PsbP	Yes	No
YGHFGRDDAD	7655	10	1151.46	Zm00001eb340450_P004	312;741		Not significant	0.0707103	0.156053	1.15052	-2.82187	3.1124	3.72433	3.93319	3.7055	2.12395	-3.02344	2.13536	1.95206	497280000	660610000	976460000	1.0471e+16	321650000	0	229000000	258610000	S-adenosylmethionine synthetase, N-terminal domain	Yes	Yes
YGHFGRDDADFTWE	7656	14	1714.7	Zm00001eb340450_P004	312;741		Not significant	0.164154	0.337142	0.784749	1.35427	0.890278	-1.78147	-0.626914	0.630421	1.3966	-0.60594	1.75164	1.98711	106580000	14539000	41393000	124250000	194280000	32862000	175520000	264970000	S-adenosylmethionine synthetase, N-terminal domain	Yes	Yes
YGHFGRDDPD	7657	10	1177.48	Zm00001eb354640_P001	769		Not significant	0.298152	0.601333	0.525562	-0.422899	4.66861	4.69831	5.18317	5.12247	4.34929	3.58438	4.91756	5.12972	1.4624e+16	1297600000	2322400000	2796000000	1.5041e+16	599940000	1.5753e+16	2340000000	S-adenosylmethionine synthetase, N-terminal domain	Yes	Yes
YGHFGRDDPDFT	7658	12	1425.59	Zm00001eb354640_P001	769		Not significant	0.926073	0.973405	0.0333546	-0.0534618	0.978615	0.982999	1.00335	0.600742	-0.442566	0.775705	2.21847	0.800248	113310000	98792000	128140000	121720000	54298000	85627000	242580000	116390000	S-adenosylmethionine synthetase, N-terminal domain	Yes	Yes
YGHFGRDDPDFTWE	7659	14	1740.72	Zm00001eb354640_P001	769		Not significant	0.96758	0.987812	0.0143133	-0.0411074	1.5586	-1.94878	-0.9045	0.928349	-0.224613	-1.55098	0.260181	0.984658	169380000	12947000	34148000	152750000	63153000	17069000	62424000	132260000	S-adenosylmethionine synthetase, N-terminal domain	Yes	Yes
YGKLDDKPAGQYVE	7661	14	1581.77	Zm00001eb334140_P001	732		Not significant	0.0257275	0.107204	1.5896	1.13186	-2.80156	-2.42495	-2.64512	-2.8192	-2.07101	-0.558142	-2.16792	-1.3663	0	0	0	0	17562000	33969000	11599000	25925000	#N/A	No	Yes
YGNSDGNWRN	7663	10	1181.48	Zm00001eb032690_P001	77;78		Not significant	0.994422	0.997789	0.00242936	-0.00798315	-0.359316	-1.94344	-1.26254	-0.483803	-3.96106	-0.751072	-0.172247	0.803344	44824000	12995000	26643000	57396000	0	29717000	46257000	116640000	RNA recognition motif. (a.k.a. RRM, RBD, or RNP domain)	Yes	Yes
YGRGGDAGAATPPAAAAGGAEEGKGGS	7664	27	2302.06	Zm00001eb294370_P001	656		Not significant	0.378906	0.615064	0.421469	-0.959905	-0.288105	0.734981	0.56499	0.148615	1.29238	-0.330681	-0.236601	-3.40424	47092000	83188000	94564000	88973000	180740000	39770000	44239000	0	Possible lysine decarboxylase	Yes	Yes
YGSPKIVN	7665	8	876.471	Zm00001eb268910_P002	484;604;812	+	+SA	0.000351013	0.0098087	3.45468	3.21604	-2.18213	-2.77814	-3.73151	-2.16379	-0.190969	0.851423	0.477116	0.870997	0	0	0	0	64643000	90241000	72553000	122240000	TCP-1/cpn60 chaperonin family	No	Yes
YGSPKIVNDGVT	7666	12	1248.63	Zm00001eb268910_P002	484;604;812		Not significant	0.290543	0.513785	0.53679	1.17743	0.168192	-0.985396	-2.44544	-0.896965	-2.23583	1.89882	0.385376	0.501758	64611000	25245000	0	43103000	15666000	186510000	68083000	94637000	TCP-1/cpn60 chaperonin family	Yes	Yes
YGSPKIVNDGVTVA	7667	14	1418.74	Zm00001eb268910_P002	484;604;812		Not significant	0.790918	0.905444	0.101868	0.179417	3.11191	3.13571	2.98955	1.74794	1.29445	3.41427	3.75483	3.23922	497110000	439290000	507680000	269590000	181000000	533210000	703630000	631130000	TCP-1/cpn60 chaperonin family	Yes	Yes
YGSPKIVNDGVTVAKEVELEDPVENIGAKL	7668	30	3182.67	Zm00001eb209960_P001	484		Not significant	0.29071	0.554573	0.536541	-0.653836	-0.669872	-1.34723	-0.804259	-0.822441	-2.33836	-1.3814	-2.44206	-0.0973215	36143000	19645000	36605000	45388000	0	19198000	0	62477000	TCP-1/cpn60 chaperonin family	Yes	No
YGSPKIVNDGVTVAR	7669	15	1574.84	Zm00001eb268910_P002	604;812		Not significant	0.841308	0.927549	0.0750452	-0.24486	1.49237	-2.64452	-1.38983	1.13062	-0.660814	-2.28464	0.00748253	0.547179	161780000	0	24393000	175740000	46675000	0	52394000	97664000	TCP-1/cpn60 chaperonin family	Yes	Yes
YGSPKIVNDGVTVAREVELEDPVEN	7670	25	2728.36	Zm00001eb268910_P002	604;812		Not significant	0.149671	0.315027	0.824863	1.43682	-3.45777	-3.76751	-2.39167	-3.00992	-3.34336	0.552397	-2.04267	-2.04599	0	0	0	0	0	73348000	12651000	16185000	TCP-1/cpn60 chaperonin family	No	Yes
YGSPKIVNDGVTVAREVELEDPVENIG	7671	27	2898.46	Zm00001eb268910_P002	604;812		Not significant	0.0424723	0.151941	1.37189	-1.03186	-2.48407	-1.44161	-1.565	-1.89834	-3.51055	-2.74156	-3.24296	-2.02139	0	18401000	21604000	21531000	0	0	0	0	TCP-1/cpn60 chaperonin family	Yes	No
YGSPKIVNDGVTVAREVELEDPVENIGA	7672	28	2969.5	Zm00001eb268910_P002	604;812		Not significant	0.448402	0.681855	0.348333	0.688777	0.116617	-0.565909	-0.846776	-1.37584	-2.33329	0.700949	1.07449	0.641051	62342000	33764000	35542000	30928000	0	81303000	109770000	104230000	TCP-1/cpn60 chaperonin family	Yes	Yes
YGSPKIVNDGVTVAREVELEDPVENIGAK	7673	29	3097.59	Zm00001eb268910_P002	604;812		Not significant	0.787435	0.90493	0.103785	0.164608	-1.1774	-0.857196	-1.26303	-1.97951	-1.82855	0.425348	-1.77434	-1.44117	25424000	27591000	26634000	20353000	20776000	67165000	15237000	24614000	TCP-1/cpn60 chaperonin family	Yes	Yes
YGSPKIVNDGVTVAREVELEDPVENIGAKL	7674	30	3210.68	Zm00001eb268910_P002	604;812		Not significant	0.781893	0.905108	0.106853	-0.146213	4.45895	3.28271	3.46893	3.16027	2.31531	3.58053	3.61646	4.27371	1264600000	486410000	707780000	717560000	367270000	598340000	639280000	1292800000	TCP-1/cpn60 chaperonin family	Yes	Yes
YGYEFADPTRPQ	7675	12	1442.65	Zm00001eb124810_P003	303		Not significant	0.149734	0.361495	0.824679	-0.77935	-1.67039	-2.48937	-3.0056	-1.5647	-3.09701	-3.81114	-2.5977	-2.34162	18065000	8900900	7959200	27133000	0	0	0	0	PB1 domain	Yes	No
YILSKGAKVILS	7678	12	1290.79	Zm00001eb291670_P002	652		Not significant	0.930102	0.973348	0.0314696	0.0579274	-0.645765	-1.82642	-2.2537	-2.97075	-1.95352	-0.912561	-2.87961	-1.71924	36752000	14093000	0	0	19052000	26570000	0	20299000	Phosphoglycerate kinase	No	Yes
YISVPIEGPYKP	7681	12	1361.72	Zm00001eb170040_P003	402		Not significant	0.798746	0.913918	0.097591	0.142654	-1.92906	-2.11904	-1.96906	-3.34793	-1.04641	-2.19117	-2.96018	-2.59673	0	0	0	0	35728000	10952000	0	11049000	S-adenosyl-L-homocysteine hydrolase, NAD binding domain	No	Yes
YISVPIEGPYKPA	7682	13	1432.76	Zm00001eb170040_P003	402		Not significant	0.753655	0.891876	0.122827	-0.143835	0.627638	1.58838	0.878779	0.490814	1.59848	1.09799	0.0165405	0.297263	88841000	150300000	117540000	112790000	223460000	107060000	52724000	82130000	S-adenosyl-L-homocysteine hydrolase, NAD binding domain	Yes	Yes
YKAQGLPVGASLVEED	7684	16	1674.85	Zm00001eb291670_P002	652		Not significant	0.781635	0.904082	0.106996	-0.154165	-0.647297	-1.68969	-2.57399	-2.08248	-2.46449	-1.1047	-1.57111	-2.46982	36713000	0	0	18951000	0	23257000	17542000	12065000	Phosphoglycerate kinase	No	Yes
YKEEEKNDPE	7685	10	1279.56	Zm00001eb291670_P002	652;764		Not significant	0.408348	0.686007	0.38897	0.365508	1.48136	1.56017	1.10075	2.58866	2.1843	2.22441	1.29367	2.49059	160550000	147390000	137090000	482820000	335390000	233730000	127780000	375630000	Phosphoglycerate kinase	Yes	Yes
YKEEEKNDPEF	7686	11	1426.63	Zm00001eb291670_P002	652;764		Not significant	0.483929	0.715068	0.315219	0.49066	-2.74405	-3.09364	-3.10417	-1.47948	-0.747372	-1.89765	-3.25839	-2.55529	0	0	0	0	43957000	13423000	0	11371000	Phosphoglycerate kinase	No	Yes
YKEEEKNDPEFA	7687	12	1497.66	Zm00001eb291670_P002	652;764		Not significant	0.0920948	0.25719	1.03576	0.900166	-2.83189	-2.56106	-2.93413	-1.69878	-2.65141	-1.38298	-1.21366	-1.17715	0	8469400	0	24725000	0	19177000	22474000	29557000	Phosphoglycerate kinase	No	Yes
YKEEEKNDPEFAQ	7688	13	1625.72	Zm00001eb291670_P002	652;764		Not significant	0.754763	0.880946	0.12219	-0.229476	-1.112	-1.37594	-1.11124	0.453236	-0.669775	-0.470362	-2.68621	-0.237502	26603000	19258000	29589000	109890000	46386000	36100000	0	56692000	Phosphoglycerate kinase	Yes	Yes
YKEEEKNDPEFAQKL	7689	15	1866.9	Zm00001eb291670_P002	652;764	+	+Mock	0.00432463	0.0416292	2.36405	-1.72344	-1.55156	-0.986827	-0.360358	0.0489674	-2.56887	-1.97025	-2.48777	-2.71664	19616000	25220000	49793000	83035000	0	0	0	0	Phosphoglycerate kinase	Yes	No
YKEEEKNDPEFAQKLA	7690	16	1937.94	Zm00001eb291670_P002	652;764		Not significant	0.966634	0.987128	0.0147379	-0.0625194	0.795206	-1.96183	-2.03731	1.7832	0.136612	-3.52605	0.603781	1.11484	99783000	0	0	276260000	81121000	0	79211000	144750000	Phosphoglycerate kinase	No	Yes
YKEEQLLETDPVLNK	7691	15	1817.94	Zm00001eb096950_P002	246	+	+SA	0.00031235	0.0123359	3.50536	2.4035	-1.63958	-1.8211	-2.9292	-2.71661	0.269985	0.121273	0.0223293	0.0939226	18455000	14145000	0	0	88978000	54401000	52936000	71333000	Thylakoid soluble phosphoprotein TSP9	No	Yes
YKSIETVEGDGKSAGTVR	7693	18	1895.96	Zm00001eb080380_P001	206		Not significant	0.160821	0.335213	0.793657	1.29118	-0.180067	-3.08774	-0.350915	-2.96735	-0.688242	-0.128967	-0.281311	-0.322835	50754000	0	50120000	0	45796000	45738000	42889000	53436000	Pathogenesis-related protein Bet v 1 family	No	Yes
YLAQGILQHDPFEVL	7694	15	1741.9	Zm00001eb287770_P002	645;758		Not significant	0.945304	0.981577	0.0244285	-0.0243795	-0.170124	0.838155	0.0159254	0.145384	0.302179	0.356636	0.638992	-0.565986	51105000	89355000	64631000	88774000	90986000	64041000	81168000	45148000	PEP-utilising enzyme, mobile domain	Yes	Yes
YLDEKTIFH	7695	9	1164.58	Zm00001eb354640_P001	312;741;769		Not significant	0.958571	0.982531	0.0183755	0.057914	-0.978905	-2.67374	-0.237502	1.07897	-2.6244	-0.826359	0.643358	0.227887	29174000	0	54219000	169560000	11967000	28206000	81414000	78274000	S-adenosylmethionine synthetase, N-terminal domain	Yes	Yes
YLKTDDKSGKIVD	7696	13	1480.78	Zm00001eb413630_P001	872		Not significant	0.130587	0.328276	0.884099	-0.818872	0.497004	1.50368	1.21025	-0.18133	-0.444506	0.718321	-0.0583191	-0.461383	81150000	141730000	147900000	70784000	54225000	82288000	50058000	48543000	Flavin containing amine oxidoreductase	Yes	Yes
YLSSGDGDGHD	7701	11	1121.43	Zm00001eb414390_P001	875		Not significant	0.348453	0.605332	0.457856	-0.682135	-2.62939	-0.753606	-1.00424	-3.02767	-3.00381	-2.70167	-1.49752	-2.94044	9292900	29645000	31867000	0	0	0	0	0	Glycosyl hydrolases family 16	Yes	No
YLSSGDGPGHD	7703	11	1103.45	Zm00001eb414340_P001	874		Not significant	0.919615	0.969219	0.0363941	0.068826	1.37036	3.08796	2.632	1.05823	1.22221	2.92614	2.77638	1.49913	148660000	424990000	396240000	167140000	172160000	380150000	357110000	188930000	Glycosyl hydrolases family 16	Yes	Yes
YLSSGDGPGHDE	7704	12	1232.49	Zm00001eb414340_P001	874		Not significant	0.647936	0.826091	0.188468	-0.327898	0.892441	2.56135	2.82829	0.678158	0.583685	2.08363	2.09705	0.884273	106740000	295020000	453990000	128430000	110590000	212000000	223000000	123370000	Glycosyl hydrolases family 16	Yes	Yes
YLSSGDGPGHDEID	7706	14	1460.61	Zm00001eb414340_P001	874		Not significant	0.595052	0.775038	0.225445	0.908718	-3.45248	3.1236	2.97495	1.15544	1.07361	2.9033	2.59155	0.867927	0	435620000	502570000	178790000	155310000	374180000	314170000	121980000	Glycosyl hydrolases family 16	Yes	Yes
YQPPSVVPGGDLAKVQ	7710	16	1653.87	Zm00001eb215710_P001	264;498		Not significant	0.387753	0.63927	0.411445	-0.632035	-1.01318	-1.4384	0.360097	-1.01845	-1.37504	-1.62646	0.0271454	-2.66373	28489000	18442000	82044000	39622000	28450000	16199000	53113000	0	Tubulin/FtsZ family, GTPase domain	Yes	Yes
YQVGVTPEGVEVPR	7712	14	1528.79	Zm00001eb189240_P001	444		Not significant	0.256314	0.528215	0.591227	-0.581483	-2.27712	-2.11125	-1.61792	-1.36942	-1.62266	-3.17993	-1.80612	-3.09293	11863000	11568000	20826000	31066000	23963000	0	14905000	0	#N/A	Yes	No
YRGDVVPKDVN	7713	11	1260.65	Zm00001eb215710_P001	264;498		Not significant	0.673284	0.85379	0.171801	0.176098	1.18493	0.168431	1.16597	1.02107	1.06205	0.173872	1.59087	1.41801	130730000	56171000	143430000	162890000	154070000	56421000	157010000	178600000	Tubulin/FtsZ family, GTPase domain	Yes	Yes
YRGEFEERL	7714	9	1197.58	Zm00001eb411490_P002	222;869;887		Not significant	0.535064	0.745772	0.271594	-0.595458	0.152025	-0.628879	-0.162885	0.466305	-3.16776	-0.392797	0.743187	0.262109	63891000	32322000	57097000	110890000	0	38094000	87247000	80153000	ATPase family associated with various cellular activities (AAA)	Yes	Yes
YRGEFEERLK	7715	10	1325.67	Zm00001eb411490_P002	222;869;887		Not significant	0.626119	0.797487	0.203343	-0.868108	-2.62223	0.851365	1.38262	2.4715	-2.45222	-2.63943	1.38117	2.3213	0	90177000	166670000	445160000	0	0	135770000	334040000	ATPase family associated with various cellular activities (AAA)	Yes	No
YRGEFEERLKK	7716	11	1453.77	Zm00001eb411490_P002	222;869;887		Not significant	0.380798	0.605195	0.419305	-1.37399	2.48733	1.13699	0.85127	3.13554	-3.39338	1.47952	1.28199	2.74703	322430000	109920000	115320000	705360000	0	139470000	126750000	448700000	ATPase family associated with various cellular activities (AAA)	Yes	Yes
YSDSGKDAGR	7718	10	1054.47	Zm00001eb383680_P002	826	+	+SA	0.000730147	0.0196087	3.13659	1.97369	-2.66436	-3.33852	-2.45507	-2.69667	-0.347685	-0.508385	-0.95775	-1.44604	0	0	0	0	57989000	35161000	26836000	24531000	Phosphoenolpyruvate carboxylase	No	Yes
YSDSGKDAGRL	7719	11	1167.55	Zm00001eb383680_P002	826		Not significant	0.699652	0.860208	0.155118	0.212742	-0.298899	-0.525336	-1.24719	-0.0992279	0.968435	-1.01039	-0.30584	-0.97189	46741000	34727000	26928000	74929000	144390000	24828000	42166000	34076000	Phosphoenolpyruvate carboxylase	Yes	Yes
YSDSGKDAGRLS	7720	12	1254.58	Zm00001eb383680_P002	826		Not significant	0.422289	0.689579	0.37439	0.38883	3.23408	2.62346	1.58252	2.49359	3.75077	2.66255	2.61813	2.45753	541040000	308000000	191440000	452030000	993350000	316670000	320010000	367120000	Phosphoenolpyruvate carboxylase	Yes	Yes
YSKSDEQAVDTVE	7721	13	1469.65	Zm00001eb070840_P002	180		Not significant	0.79558	0.901297	0.0993164	0.292067	-0.664772	0.127242	0.726422	-0.0850124	-2.70013	0.597094	1.5773	1.79789	36271000	54590000	105760000	75671000	0	75656000	155540000	232400000	#N/A	Yes	Yes
YSRDDVGKFIP	7723	11	1295.65	Zm00001eb287770_P002	645;758		Not significant	0.785474	0.893017	0.104868	-0.369108	2.88278	1.9151	0.59957	1.39237	2.77034	2.46146	2.35879	-2.27722	424110000	188500000	96858000	210700000	503460000	275470000	267360000	0	PEP-utilising enzyme, mobile domain	Yes	Yes
YSRDDVGKFIPV	7724	12	1394.72	Zm00001eb287770_P002	645		Not significant	0.0754009	0.232985	1.12262	0.858231	4.71233	4.46807	4.53909	3.26878	4.51168	5.28608	5.57559	5.04784	1.5074e+16	1106200000	1.4861e+16	773610000	1.6833e+16	1.9515e+16	2485700000	2210900000	PEP-utilising enzyme, mobile domain	Yes	Yes
YSRDDVGKFIPVY	7725	13	1557.78	Zm00001eb287770_P002	645		Not significant	0.113466	0.237698	0.945135	2.10658	1.01159	-2.61485	-3.61247	-0.37195	0.164179	1.77694	1.04394	-0.146432	115930000	0	0	62023000	82686000	171400000	107470000	60386000	PEP-utilising enzyme, mobile domain	No	Yes
YVAAPESEYKGDGKPGESE	7730	19	2011.9	Zm00001eb050220_P003	119		Not significant	0.0238404	0.0934669	1.62269	-1.67159	-2.88613	-0.350173	-1.10399	-1.56258	-2.67135	-3.34111	-3.34498	-3.23179	0	39210000	29738000	27173000	0	0	0	0	Methyl-CpG binding domain	Yes	No
YVDPSVPVPVR	7732	11	1226.67	Zm00001eb283110_P001	630		Not significant	0.277193	0.511208	0.557218	-0.949003	-0.57723	-1.18075	-0.202046	-1.50375	-1.9286	-3.86177	-0.700245	-0.769168	38540000	22048000	55568000	28304000	19384000	0	32080000	39217000	Cellulose synthase	Yes	Yes
YVDTTGEEGRFH	7733	12	1409.62	Zm00001eb242360_P002	549	+	+Mock	0.00155621	0.0203922	2.80793	-2.68364	1.08487	0.299872	-0.477021	0.774508	-2.3079	-1.34829	-3.07428	-2.32185	121970000	61529000	45925000	137300000	0	0	0	0	#N/A	Yes	No
YVHEEEAQQIA	7735	11	1315.6	Zm00001eb326230_P001	720		Not significant	0.135259	0.291989	0.868833	1.44754	-3.08667	-3.57529	-1.58236	-2.98165	-3.22751	-1.50662	0.24251	-0.944173	0	0	0	0	0	17602000	61664000	34737000	RNA recognition motif. (a.k.a. RRM, RBD, or RNP domain)	No	Yes
YVHKKQSGGSGQFAD	7736	15	1607.77	Zm00001eb075420_P001	193;897		Not significant	0.190649	0.360124	0.719765	-1.83146	-1.15694	1.31308	-1.10584	2.19123	1.07936	-2.81482	-2.67858	-1.67026	25787000	124190000	29700000	366560000	155930000	0	0	21000000	Elongation factor Tu GTP binding domain	Yes	No
YVNDAFGTAHR	7737	11	1249.58	Zm00001eb291670_P002	535;652;764		Not significant	0.0137348	0.0685538	1.86218	-1.78946	-1.44477	-0.916165	-2.05562	-0.491566	-3.49121	-3.87548	-2.26109	-2.43819	21123000	26486000	15376000	57088000	0	0	0	0	Phosphoglycerate kinase	Yes	No
YVNEGGAMVPVR	7739	12	1290.64	Zm00001eb340450_P004	312;741		Not significant	0.333247	0.62054	0.477234	-0.44708	0.728964	0.549897	0.904449	1.80805	-0.222673	0.273478	1.0489	1.10334	95305000	73172000	119650000	281060000	63238000	60454000	107840000	143600000	S-adenosylmethionine synthetase, N-terminal domain	Yes	Yes
YVNEGGAMVPVRVH	7741	14	1526.77	Zm00001eb340450_P004	312;741		Not significant	0.29855	0.618103	0.524984	-0.348339	2.88121	2.89203	3.40602	3.8218	2.94509	2.32668	3.0361	3.29983	423650000	371020000	677580000	1135000000	568290000	250900000	427550000	658210000	S-adenosylmethionine synthetase, N-terminal domain	Yes	Yes
YYKDLGGVGEQ	7744	11	1227.58	Zm00001eb011820_P002	43		Not significant	0.628806	0.812254	0.201483	0.369321	-2.33904	0.279447	0.208591	-0.19717	-1.10538	0.471764	0.458826	-0.396102	0	60664000	73865000	70011000	34297000	69361000	71639000	50790000	#N/A	Yes	Yes

### Sheet: Table S2
Table S2. Peptides identified by MS-based peptidomics analysis of maize leaf apoplastic fluid collected 6 h, 9 h and 12 h after salicylic acid (SA) or buffer (mock) infiltration and subjected to 10 kDa cutoff. Samples were analyzed without prior proteolytic digestion.
																		Normalized Intensity																								Raw Intensity																								Found at least 3 times
Sequence	id	Length	Mass	Leading razor protein	Protein group IDs	pi-value sign. SA/Mock 6hpi	pi-value sign. SA/Mock 9 hpi	pi-value sign. SA/Mock 12 hpi	FDR SA/Mock 6 hpi	FDR SA/Mock 9 hpi	FDR SA/Mock 12 hpi	Log10FC SA/Mock 6 hpi	Log10FC SA/Mock 9 hpi	Log10FC SA/Mock 12 hpi	Difference SA/Mock 6 hpi	Difference SA/Mock 9 hpi	Difference SA/Mock 12 hpi	Intensity mock6_01	Intensity mock6_02	Intensity mock6_03	Intensity mock6_04	Intensity SA6_13	Intensity SA6_14	Intensity SA6_15	Intensity SA6_16	Intensity mock9_05	Intensity mock9_06	Intensity mock9_07	Intensity mock9_08	Intensity SA9_17	Intensity SA9_18	Intensity SA9_19	Intensity SA9_20	Intensity mock12_09	Intensity mock12_10	Intensity mock12_11	Intensity mock12_12	Intensity SA12_21	Intensity SA12_22	Intensity SA12_23	Intensity SA12_24	Intensity mock6_01	Intensity mock6_02	Intensity mock6_03	Intensity mock6_04	Intensity SA6_13	Intensity SA6_14	Intensity SA6_15	Intensity SA6_16	Intensity mock9_05	Intensity mock9_06	Intensity mock9_07	Intensity mock9_08	Intensity SA9_17	Intensity SA9_18	Intensity SA9_19	Intensity SA9_20	Intensity mock12_09	Intensity mock12_10	Intensity mock12_11	Intensity mock12_12	Intensity SA12_21	Intensity SA12_22	Intensity SA12_23	Intensity SA12_24	Mock_6	SA_6	Mock_9	SA_9	Mock_12	SA_12
AAAAGGGAVR	1		799.43	Zm00001eb402570_P001	976	+SA	+SA	+SA	0.000580645	0.00839629	0.000116303	4.79355	1.55795	4.26587	4.19486	3.33188	4.32435	-2.54307	-3.40498	-3.70535	-3.63102	0.606136	1.28545	1.15212	0.451299	-2.94431	-2.92362	-1.84058	-2.91944	-2.65845	2.18467	1.61324	1.5601	-2.28223	-2.6279	-3.45733	-2.70287	1.572	2.45429	1.44336	0.757414	0	0	0	0	21312000	47551000	45797000	26953000	0	0	0	0	0	102390000	78170000	51264000	0	0	0	0	54641000	166370000	51776000	26006000	No	Yes	No	Yes	No	Yes
AAAAKTIAVGDRLPD	2		1467.8	Zm00001eb387780_P001	951	Not significant	+SA	Not significant	0.174702	0.000141331	0.66205	0.739263	4.18121	0.121216	-0.479785	2.34582	-0.120966	-2.10146	-3.00865	-2.54152	-2.39884	-3.12446	-3.40422	-3.19526	-2.24566	-3.05118	-3.50524	-3.25578	-3.93441	-0.888184	-1.04291	-0.914129	-1.5181	-2.9183	-2.87846	-2.54064	-2.05859	-3.5546	-2.72603	-2.03474	-2.56449	0	0	0	0	0	0	0	0	0	0	0	0	8450200	10931000	13559000	6069900	0	0	0	0	0	0	0	0	No	No	No	Yes	No	No
AAAAPFNPSSVPAFGSM	3		1620.76	Zm00001eb257660_P004	663	Not significant	Not significant	Not significant	0.882878	0.159378	0.136885	0.0530247	0.813995	0.744164	-0.0327349	-0.37184	0.448698	-2.69985	-2.72673	-2.94683	-2.48797	-2.75476	-2.7819	-3.20621	-2.24945	-2.69585	-2.82768	-3.21125	-3.47554	-3.08584	-3.51346	-3.34167	-3.75671	-2.97858	-3.60504	-3.59178	-3.15512	-2.84227	-2.82846	-2.32297	-3.54203	0	0	0	0	2074400	2836400	2232800	0	0	0	0	0	0	0	0	0	0	0	0	0	0	0	0	0	No	Yes	No	No	No	No
AAAAPKIGR	4		853.513	Zm00001eb248360_P001	647	Not significant	Not significant	+SA	0.688674	0.422359	0.00342177	0.13702	0.405119	1.86826	0.153388	0.153141	2.19436	-1.66861	-3.01845	-2.12757	-3.41243	-2.24427	-2.8001	-2.18551	-2.38362	-2.74394	-2.77463	-3.00415	-3.23982	-2.445	-2.93409	-2.79797	-2.97291	-2.68973	-3.21762	-2.47649	-3.51431	0.136376	-0.374781	-0.373007	-2.50928	0	0	0	0	0	0	0	0	0	0	0	0	0	0	0	0	0	0	0	0	20200000	23412000	14701000	0	No	No	No	No	No	Yes
AAAAQPLPDDDDDLIE	5		1667.75	Zm00001eb296580_P001	763;897	+Mock	+Mock	+Mock	0.00204868	0.00685644	0.00456603	2.40412	1.72992	1.92464	-2.20517	-2.04252	-1.41927	-0.366867	0.749562	-0.232874	-0.409585	-2.66519	-1.07174	-2.76603	-2.57747	-0.535609	0.500242	-1.20435	-2.34341	-2.35433	-3.37075	-3.21791	-2.81021	-1.16574	-0.606232	-1.98934	-2.19531	-2.51652	-3.10252	-3.18202	-2.83264	6608200	30828000	8372300	12394000	0	9280600	0	3302600	6265000	17600000	4758000	0	0	0	0	0	4799900	7676000	0	3709800	0	0	0	0	Yes	No	Yes	No	Yes	No
AAAAVTSNGGAVAANGPAPGRL	7		1891.99	Zm00001eb371740_P001	718	Not significant	Not significant	Not significant	0.367989	0.526135	0.130329	0.362511	0.189258	0.626628	-0.515284	-0.395185	-0.982176	-0.596991	-2.06505	-3.22464	-2.01046	-2.86969	-2.53596	-2.9193	-1.63334	-0.283244	-0.12896	-3.51367	-0.5961	-1.47914	-2.01395	-1.43921	-1.1704	-0.18744	-0.996622	-2.6861	-0.307186	-3.10573	-0.869543	-1.74627	-2.38451	5633900	4381900	0	0	0	0	0	0	7462600	11379000	0	6306000	5610100	5576300	9422400	7724100	9456500	5856200	0	13732000	0	16615000	0	0	No	No	Yes	Yes	Yes	No
AAAAVTSNGGAVAANGPAPGRLA	8		1963.02	Zm00001eb371740_P001	718	Not significant	+Mock	+Mock	0.875303	0.000139697	0.000640062	0.0460799	4.52816	2.77855	-0.0668679	-3.05493	-1.7865	-2.5407	-2.26417	-2.89877	-2.42938	-1.36635	-3.65337	-3.01957	-2.36119	-0.340226	-0.0310574	-0.472229	0.362003	-3.63688	-3.16655	-3.23001	-2.66779	-0.246165	-0.22192	-1.04132	-0.455202	-2.60989	-1.84941	-2.86369	-1.78763	0	0	0	0	5430600	0	0	0	7173600	12178000	7903400	12251000	0	0	0	0	9079300	10019000	4928800	12393000	0	0	0	0	No	No	Yes	No	Yes	No
AAADGFGQPLKD	9		1188.58	Zm00001eb162780_P002	454	Not significant	+Mock	Not significant	0.0627775	0.000196447	0.877851	1.32363	3.58478	0.0383874	0.547482	-1.55503	0.0363512	-3.28087	-3.31499	-3.44574	-3.88711	-2.75927	-3.32066	-3.10022	-2.55864	-1.7158	-0.982849	-1.74211	-1.18877	-2.98003	-3.04179	-3.07051	-2.75732	-2.0366	-2.9862	-3.1885	-2.82802	-3.01005	-2.54024	-3.12367	-2.21996	0	0	0	0	0	0	0	0	2764700	6295900	3277500	4181600	0	0	0	0	0	0	0	0	0	0	0	0	No	No	Yes	No	No	No
AAADSGSDNRGQL	11		1260.57	Zm00001eb173510_P001	483	+SA	+SA	+SA	0.0213921	0.00026988	0.000113706	1.39291	2.87238	4.51781	1.86685	3.18531	2.94429	-3.03544	-2.54027	-3.2058	-2.75564	-0.320358	-1.62517	0.526794	-2.651	-2.81025	-2.57474	-2.57289	-3.60591	-0.2493	1.20287	-0.871151	1.09501	-3.31919	-2.89557	-2.22925	-3.19845	-0.166574	0.209278	-0.103622	0.19562	0	0	0	0	11213000	6323800	29689000	3138500	0	0	0	0	13158000	51845000	13969000	37137000	0	0	0	0	16374000	35096000	17719000	17618000	No	Yes	No	Yes	No	Yes
AAADSGSDNRGQLL	12		1373.65	Zm00001eb173510_P001	483	+SA	+SA	+SA	0.000607143	0.00542316	0.000120086	4.74771	1.75836	3.8276	2.54448	2.75908	3.3231	-2.92747	-3.54932	-2.90024	-3.03234	-0.549559	-0.551952	-0.218571	-0.91137	-3.52284	-2.9951	-2.96929	-2.77943	-2.76718	0.0914593	0.667744	0.777662	-2.68609	-3.71634	-3.59876	-2.55346	0.518289	0.392586	0.390871	-0.564014	0	0	0	0	9565900	13306000	17710000	10481000	0	0	0	0	0	23996000	40590000	29804000	0	0	0	0	26322000	39851000	24963000	10406000	No	Yes	No	Yes	No	Yes
AAAEEEVDDREAPK	14		1528.7	Zm00001eb354100_P001	881	+Mock	Not significant	Not significant	0.00300847	0.354497	0.764725	2.31758	0.387073	0.102565	-2.01546	0.300677	-0.0441155	-0.907862	-0.563523	-1.29076	-0.970405	-2.56999	-3.5955	-3.739	-1.88992	-3.34727	-3.1837	-2.94615	-3.23053	-3.00759	-2.36028	-2.38224	-3.75484	-2.68866	-2.57518	-3.25411	-2.7274	-2.73973	-2.85977	-2.8537	-2.96862	4541800	12407000	4021500	8402100	0	0	0	0	0	0	0	0	0	0	0	0	0	0	0	0	0	0	0	0	Yes	No	No	No	No	No
AAAGDDAAPKSPAPE	15		1366.64	Zm00001eb334140_P001	843	Not significant	Not significant	+SA	0.369907	0.937426	0.022819	0.380865	0.0229075	1.32939	-0.400841	-0.0159543	1.03647	-2.58138	-2.16425	-3.16332	-3.156	-3.12893	-3.89954	-3.54192	-2.09793	-3.1422	-3.10534	-3.17855	-2.73523	-2.60178	-3.62775	-3.06852	-2.9271	-2.3915	-2.76608	-2.77101	-2.87133	-1.01252	-2.78741	-1.68979	-1.16431	0	0	0	0	0	0	0	0	0	0	0	0	0	0	0	0	0	0	0	0	9109600	0	5901400	6864000	No	No	No	No	No	Yes
AAAGDDAAPKSPAPEAPKEPA	17		1959.95	Zm00001eb334140_P001	843	Not significant	+SA	+SA	0.0678516	0.0200801	0.0132257	1.09434	1.42529	1.47297	0.808588	1.34635	1.35703	1.09973	0.314672	0.246111	0.488729	1.50103	1.92049	0.387098	1.57498	0.68052	1.35555	-0.609432	-0.463011	1.68552	1.57356	1.09325	1.99672	0.446345	1.10515	-0.289409	-0.815933	1.38493	1.80396	0.764757	1.9206	18263000	22805000	11669000	23101000	39629000	73846000	26949000	58731000	14555000	31841000	7186400	6915400	50307000	67034000	54514000	69382000	14673000	25137000	8300200	9651300	47996000	106000000	32348000	58241000	Yes	Yes	Yes	Yes	Yes	Yes
AAAGSSPSFSSSSKRLEG	22		1724.83	Zm00001eb212270_P003	563	Not significant	Not significant	+SA	0.478658	0.443638	0.00442487	0.27804	0.272338	1.99008	0.308881	-0.304942	1.2776	-2.64131	-0.907273	-2.06596	-2.22858	-2.24582	-1.13163	-1.25396	-1.97618	-2.3568	-3.4654	-3.20064	-1.44862	-2.93198	-3.12908	-2.75288	-2.87729	-2.81027	-3.28108	-3.34368	-1.93062	-1.83646	-1.3899	-1.34949	-1.67939	0	9776600	2349800	3512700	2951900	8903200	8640400	5010300	0	0	0	0	0	0	0	0	0	0	0	4456900	5146000	11584000	7471300	4803100	Yes	Yes	No	No	No	Yes
AAAKHESQPSDADESSVQ	24		1855.82	Zm00001eb144770_P001	392	Not significant	Not significant	Not significant	0.14078	0.169424	0.876174	0.700466	0.572582	0.0359006	1.03241	-1.13151	0.0505823	-2.72286	-3.07118	-3.21625	-3.24505	-3.17254	-0.458138	-3.27354	-1.22147	-0.794953	-1.95402	-0.766319	0.920383	-0.323196	-3.25933	-0.82641	-2.712	-0.836205	-1.24006	-2.28632	-1.00264	-0.894462	-0.849451	-1.04981	-2.36918	0	0	0	0	0	14200000	0	8453800	5234200	0	6445900	18041000	12501000	0	14409000	0	6031600	4946900	2079500	8479700	9886400	16848000	9196200	0	No	No	Yes	No	Yes	Yes
AAAKTIAVGDRLPD	25		1396.77	Zm00001eb387780_P001	951	+SA	+SA	+SA	0.000661506	0	0.000139303	3.15715	5.24185	5.19976	2.50453	3.24954	2.27697	-1.18124	0.636283	-0.787207	-0.355216	2.06338	2.16899	2.00374	2.09464	-0.965135	-1.52677	-0.954691	-0.88319	2.19971	2.48264	2.25909	1.72695	-0.804667	-1.03027	-0.890487	-0.541306	1.41965	1.79358	1.25612	1.37181	3757800	28500000	5701300	12870000	58519000	87727000	82642000	84198000	4651800	4318400	5656900	5168100	71848000	125880000	122310000	57549000	6164900	5721200	5472000	11675000	49165000	105240000	45474000	39813000	Yes	Yes	Yes	Yes	Yes	Yes
AAAKTIAVGDRLPDATL	27		1681.94	Zm00001eb387780_P001	951	Not significant	Not significant	Not significant	0.279057	0.673266	0.500218	0.656681	0.113136	0.223184	0.25262	-0.210967	0.181718	0.101353	-0.0965528	0.143517	0.299193	0.482744	-0.100567	0.678282	0.397532	0.0766668	-0.489468	0.121336	-0.351696	0.345207	0.209007	-2.39305	0.351807	0.189141	0.056654	-1.11358	-0.70302	-0.103646	-0.0590286	-0.173264	-0.507998	9141800	17149000	10868000	20257000	19565000	18194000	32976000	25967000	9577100	8863000	11926000	7470100	19868000	26033000	0	22186000	12277000	12153000	4688000	10437000	17104000	29140000	16884000	10818000	Yes	Yes	Yes	Yes	Yes	Yes
AAAPADDSRGLL	30		1155.59	Zm00001eb261260_P001	677	Not significant	+SA	+SA	0.0567437	0.000103986	0.0218847	1.49214	4.08417	1.18923	-0.482222	2.92088	2.00166	-2.53332	-2.0019	-2.51254	-2.24587	-2.48856	-3.04287	-2.76461	-2.92647	-1.89012	-2.75319	-2.73167	-3.18402	0.463785	-0.0911541	0.587425	0.164446	-3.25948	-2.47204	-3.4762	-2.64159	-0.11942	-3.45212	0.340652	-0.611797	0	0	0	0	0	0	0	0	0	0	0	0	21570000	21143000	38392000	19484000	0	0	0	0	16918000	0	24109000	10067000	No	No	No	Yes	No	Yes
AAAPAGGAAAAAAPAVEEKK	32		1720.91	Zm00001eb260880_P002	676	+SA	Not significant	Not significant	0.00149869	0.844386	0.806789	2.58736	0.0487173	0.0608231	2.04943	0.0871674	-0.06722	-3.51286	-2.58643	-2.72908	-3.14639	-0.948343	-0.588629	-0.300697	-1.93936	-4.48633	-3.38206	-1.90498	-2.48849	-3.63997	-3.17906	-2.37329	-2.72086	-2.83615	-3.17456	-2.78582	-1.92011	-2.21681	-2.77077	-2.46376	-3.53418	0	0	0	0	7255700	12972000	16730000	5139800	0	0	0	0	0	0	0	0	0	0	0	0	0	0	0	0	No	Yes	No	No	No	No
AAAPAGGAAAAAAPAVEEKKEEA	33		2050.03	Zm00001eb260880_P002	676	+SA	+SA	Not significant	0.000557403	0.00230846	0.210597	3.64385	2.20491	0.525063	1.91847	1.71415	0.448177	-2.49867	-3.15969	-2.13027	-2.17384	-0.577641	-0.46731	-0.512064	-0.731584	-2.91746	-1.53757	-3.01323	-2.65126	-0.550598	-0.417387	-1.4997	-0.795248	-2.88881	-3.10738	-3.14771	-2.65072	-2.04456	-3.61139	-2.32693	-2.01903	0	0	0	0	9381500	14110000	14450000	11872000	0	0	0	0	10678000	16864000	9035500	10018000	0	0	0	0	0	0	0	3795600	No	Yes	No	Yes	No	No
AAAPAPKKAAEEGGNGGL	34		1607.83	Zm00001eb096950_P002	294	Not significant	Not significant	+SA	0.0872953	0.962881	0.045288	1.01316	0.0112855	0.935294	-0.682076	-0.0157035	2.03391	-1.84911	-2.03565	-3.30446	-2.76426	-2.99711	-3.35176	-3.05002	-3.2829	-3.62882	-2.94346	-2.12974	-3.06775	-2.77042	-3.53855	-2.04153	-3.48207	-2.28779	-3.09666	-3.0893	-2.40208	-3.84152	1.07848	0.257896	-0.235062	0	0	0	0	0	0	0	0	0	0	0	0	0	0	0	0	0	0	0	0	0	64108000	22765000	13071000	No	No	No	No	No	Yes
AAAPHQAQGPADSVIPLQ	35		1769.91	Zm00001eb414030_P002	1000	Not significant	+Mock	Not significant	0.542167	0.0110883	0.526572	0.267999	1.69147	0.192211	-0.161155	-1.27416	0.203093	-3.17296	-2.35132	-3.0482	-3.24871	-3.23447	-3.15215	-3.358	-2.72118	-0.938645	-1.66398	-2.69758	-1.59436	-3.06339	-2.56818	-3.45327	-2.90639	-3.05771	-4.00917	-3.14054	-2.88971	-3.67124	-2.19512	-2.93195	-3.48643	0	0	0	0	0	0	0	0	4738000	3926600	0	3156800	0	0	0	0	0	0	0	0	0	0	0	0	No	No	Yes	No	No	No
AAAPHRAQVPADSTAPL	36		1671.87	Zm00001eb171010_P002	476	Not significant	Not significant	Not significant	0.28787	0.136304	0.784537	0.62787	0.743958	0.0598791	0.254401	0.630593	0.176433	-0.406487	-0.338923	-0.69208	-0.619058	-0.360275	0.253078	-0.510767	-0.420978	-2.15109	-0.44845	-0.840723	-0.478386	-0.538757	-0.102045	-0.540184	-0.215288	-0.510798	-0.219618	-3.2874	-2.4894	-0.58508	-0.514296	-1.11122	-3.5909	6429200	14497000	6089900	10719000	10907000	23248000	14463000	14724000	0	9118600	6121900	6842100	10766000	20984000	17571000	14975000	7557700	10035000	0	0	12251000	21254000	8813000	0	Yes	Yes	Yes	Yes	No	Yes
AAAPHRAQVPADSTAPLQ	37		1799.93	Zm00001eb171010_P002	476	Not significant	+Mock	Not significant	0.380889	0.0132679	0.333782	0.372196	1.69818	0.342293	0.383647	-1.07285	0.382556	-2.84588	-3.57092	-2.02249	-1.63815	-2.34389	-1.79305	-2.21064	-2.19526	-1.51254	-2.2494	-2.29262	-0.887552	-2.6403	-2.75321	-2.93335	-2.90667	-2.22615	-3.03294	-2.87384	-3.02896	-1.50071	-3.60582	-2.32869	-2.19644	0	0	0	0	2757900	5629100	4451900	4304400	3183000	2616900	2237800	5152500	0	0	0	0	0	0	0	0	6494400	0	3789900	3356400	No	Yes	Yes	No	No	Yes
AAAPKESAPEGQ	39		1154.56	Zm00001eb201570_P001	542	Not significant	Not significant	Not significant	0.137631	0.621627	0.921227	0.719653	0.13418	0.0208765	0.969373	0.316977	0.0504194	-2.49057	0.0608568	-1.13403	-2.32368	-0.386976	0.119219	-0.49312	-1.24906	-0.879815	-3.07129	-0.515493	0.873158	-0.656683	0.0625534	-1.55076	-0.180639	-0.315394	-0.785131	-2.74339	-0.423311	-0.486102	-0.198816	-2.78025	-0.600378	1516300	19126000	4483000	3288600	10707000	21188000	14641000	8293700	4935200	0	7669900	17460000	9921000	23520000	8721300	15339000	8653900	6780800	0	12670000	13121000	26449000	0	10147000	Yes	Yes	Yes	Yes	Yes	Yes
AAAPPTLPQYPPIVSPDAGQ	40		1989.02	Zm00001eb124810_P003	352	Not significant	Not significant	Not significant	0.977488	0.157884	0.311963	0.00832996	0.738198	0.367402	-0.0101805	-0.470072	-0.394335	-2.67626	-2.23675	-3.5406	-3.59387	-2.92406	-3.58154	-3.15038	-2.43224	-1.53888	-2.5437	-2.73677	-2.23918	-2.45635	-2.50616	-2.78512	-3.1912	-2.55355	-2.37457	-1.04397	-2.78283	-2.03766	-2.56401	-2.47236	-3.25822	0	0	0	0	0	0	0	0	3125400	2134000	0	2019000	0	0	0	0	0	0	0	0	0	0	0	0	No	No	Yes	No	No	No
AAAPSIEDQAQFPS	41		1430.67	Zm00001eb154690_P001	423;424	Not significant	Not significant	Not significant	0.34338	0.887547	0.251104	0.404021	0.032052	0.400305	-0.462326	0.124834	-0.762226	-2.32355	-1.09365	-3.27516	-2.28661	-2.7423	-3.08791	-2.95823	-2.03983	-3.79392	-3.43274	-1.41584	1.8751	-1.31601	-1.88211	-2.29713	-0.772814	-1.96346	-2.62002	-3.25895	0.0160866	-2.33525	-3.88886	-2.85612	-1.79501	0	8591800	0	3374200	0	0	0	0	0	0	4109200	34967000	6281700	6109900	5198800	10175000	0	0	0	17181000	0	0	0	0	No	No	No	Yes	No	No
AAAQKAEAKKSAVAPA	43		1510.85	Zm00001eb154690_P001	423;424	+SA	Not significant	Not significant	0.00716783	0.262959	0.0696011	1.89129	0.438548	0.877235	1.92238	0.675184	0.989958	-2.70174	-2.11129	-3.2339	-2.7082	0.00893593	-0.613871	-0.24637	-2.21432	-2.53876	-3.37471	-4.2238	-2.95334	-2.75771	-3.47398	-0.897415	-3.26078	-2.81079	-2.54844	-3.08307	-2.84568	-2.47006	-0.654551	-1.15165	-3.05188	0	0	0	0	14088000	12747000	17372000	0	0	0	0	0	0	0	13717000	0	0	0	0	0	0	19285000	8569400	0	No	Yes	No	No	No	No
AAARFIGQGEFPA	47		1333.68	Zm00001eb433660_P001	216	+SA	+SA	Not significant	0.00242651	0.000163604	0.209359	2.34037	3.474	0.548203	2.151	2.46693	0.40152	-3.63666	-3.25285	-3.31839	-2.48744	-0.460218	-2.27121	-0.530149	-0.829759	-1.8501	-3.24737	-2.82134	-3.07793	-0.316404	-0.0580349	-0.123055	-0.631514	-3.42781	-3.48532	-2.4175	-3.04763	-2.2535	-3.24875	-2.35342	-2.91651	0	0	0	0	10177000	4041100	14270000	11091000	0	0	0	0	12560000	21634000	23462000	11222000	0	0	0	0	0	0	0	0	No	Yes	No	Yes	No	No
AAASSATSVHDFTVKDSSGKDVD	49		2294.07	Zm00001eb429430_P002	1024	Not significant	+Mock	+Mock	0.443836	0.000138042	0.000354604	0.329143	4.10551	3.10542	0.270707	-2.42104	-1.76979	-3.03198	-3.53757	-3.46175	-2.79444	-2.95498	-3.69357	-2.87778	-2.21657	-0.686435	-0.464407	-1.32812	-0.960102	-3.00128	-3.78622	-3.22966	-3.10606	-0.58639	-0.785366	-1.17382	-1.19052	-3.13203	-2.23351	-2.34167	-3.10803	0	0	0	0	0	0	0	0	5643100	9018300	4366800	4899800	0	0	0	0	7171900	6779700	4496300	7444300	0	0	0	0	No	No	Yes	No	Yes	No
AAATEKTAEDIRREL	50		1672.87	Zm00001eb216800_P003	175	+SA	Not significant	Not significant	0.0010616	0.0506099	0.289882	2.86769	1.02682	0.354597	1.893	1.51547	0.702173	-2.77547	-3.15986	-2.18026	-2.44269	-0.478048	-1.41161	-0.887255	-0.209376	-3.00429	-2.73946	-2.85651	-3.44772	-3.7071	-1.07063	-0.718786	-0.489599	-0.84131	-2.57749	-3.68179	-3.24074	-0.902379	-2.88762	-0.848946	-2.89368	0	0	0	0	10052000	7332700	11141000	17050000	0	0	0	0	0	10723000	15525000	12382000	6010300	0	0	0	9832300	0	10570000	0	No	Yes	No	Yes	No	No
AAAVVDDAGMDAVQKR	51		1615.8	Zm00001eb323510_P001	819	+SA	Not significant	Not significant	0.0347637	0.129885	0.650825	1.28013	0.869363	0.132924	1.23011	-0.451086	0.108365	-2.53261	-4.22713	-3.2414	-2.67983	-2.06705	-1.08373	-1.89398	-2.71576	-2.67162	-2.71288	-2.50302	-2.44272	-3.53758	-2.57749	-2.61883	-3.40067	-2.93785	-3.07021	-3.02597	-2.2486	-2.14018	-3.30844	-2.74521	-2.65534	0	0	0	0	3341300	9203800	5544600	0	0	0	0	0	0	0	0	0	0	0	0	0	0	0	0	0	No	Yes	No	No	No	No
AADAGGDSRGQL	53		1116.52	Zm00001eb261260_P001	677	+SA	+SA	+SA	0.02112	0.000175847	0.000164948	1.39526	3.09949	5.0291	1.89208	3.14624	3.21508	-1.76243	-1.9533	-2.65365	-2.25552	0.33021	-0.604395	1.24632	-2.02872	-2.14945	-2.90729	-2.85511	-2.66002	-0.174938	1.45965	-0.440346	1.16874	-2.80764	-3.04793	-2.93029	-2.19665	0.520152	0.840172	0.269699	0.247808	0	0	0	0	17602000	12831000	48887000	4831100	0	0	0	0	13854000	61945000	18830000	39084000	0	0	0	0	26356000	54347000	22952000	18267000	No	Yes	No	Yes	No	Yes
AADEEPGAEPDPLNGARSVREL	54		2292.1	Zm00001eb363840_P004	906	Not significant	Not significant	+Mock	0.848453	0.837807	0.000920727	0.0565883	0.0555128	2.78088	0.0770418	0.0601313	-1.34403	-3.06851	-2.47723	-3.29169	-1.52595	-2.04481	-3.11968	-2.8364	-2.05432	-2.85912	-2.70078	-1.59603	-3.33645	-2.78147	-2.56439	-2.29257	-2.61341	-1.85037	-0.936028	-0.990954	-1.32048	-2.2816	-2.7538	-2.54433	-2.89425	0	0	0	5716800	0	0	0	0	0	0	0	0	0	0	0	0	0	6107400	5103900	6803000	0	0	0	0	No	No	No	No	Yes	No
AADIETLKKKIAGTE	56		1586.89	Zm00001eb280560_P001	719	Not significant	+SA	+SA	0.295969	0.000186517	0.00014489	0.427178	3.219	4.74153	0.753364	3.05108	3.53543	-3.61936	-2.53537	-2.23357	-2.27352	-2.74835	-2.1011	0.158876	-2.95779	-2.76877	-2.89718	-2.19363	-3.70071	0.187204	0.168259	0.993549	-0.70496	-2.84859	-2.73881	-2.76538	-2.42908	1.02714	0.976812	1.30812	0.0477772	0	0	0	0	0	4546800	23006000	0	0	0	0	0	17807000	25308000	50874000	10665000	0	0	0	0	37454000	59746000	47143000	15902000	No	No	No	Yes	No	Yes
AADKAVEAEETESAE	57		1548.68	Zm00001eb042830_P004	150	+Mock	Not significant	Not significant	0.00876832	0.214741	0.129612	1.91086	0.500574	0.670323	-1.40342	-0.843056	-0.711326	-1.16285	-1.12969	-1.54806	-1.71186	-2.99603	-3.0497	-3.40487	-1.71554	-3.19839	-3.45628	-1.91979	-0.113846	-2.95703	-3.04287	-2.78984	-3.2708	-3.1446	-1.59083	-2.45598	-1.368	-3.58158	-2.38181	-2.30599	-3.13533	3806000	8379800	3364600	5025600	0	0	0	0	0	0	2897700	8809000	0	0	0	0	0	3879200	0	6582600	0	0	0	0	Yes	No	No	No	No	No
AADLIDKLVDQKPRDSD	58		1897.97	Zm00001eb170330_P001	474	Not significant	Not significant	Not significant	0.195287	0.538785	0.317467	0.605397	0.195405	0.373112	0.713588	-0.251449	0.34644	-2.51995	-3.83015	-3.0003	-3.87389	-2.44255	-2.23741	-1.80819	-3.88179	-3.51307	-2.59147	-3.83504	-2.3069	-4.22239	-2.84277	-2.67556	-3.51155	-2.25969	-2.30321	-3.24009	-2.30871	-3.01556	-1.577	-1.75961	-2.37377	0	0	0	0	2575600	4136900	5884300	0	0	0	0	0	0	0	0	0	0	0	0	0	0	10175000	5622600	2968200	No	Yes	No	No	No	Yes
AAEAAEGEGAVATKPKAEKPPPIGP	60		2385.25	Zm00001eb306070_P001	785	Not significant	Not significant	Not significant	0.0916833	0.834199	0.100511	1.00616	0.0596925	0.697354	-0.645654	-0.0522954	1.26793	-2.55506	-3.38793	-2.1699	-2.40382	-3.81617	-3.07288	-2.90942	-3.30086	-3.37127	-2.96859	-2.16825	-2.63989	-3.30232	-2.70876	-2.88242	-2.46369	-2.9182	-1.83706	-4.43852	-2.24394	-1.08612	-0.64263	-3.58512	-1.05213	0	0	0	0	0	0	0	0	0	0	0	0	0	0	0	0	0	0	0	0	8656500	19445000	0	7419000	No	No	No	No	No	Yes
AAEAGPISKVL	61		1054.6	Zm00001eb036610_P002	125	Not significant	+Mock	Not significant	0.135673	0.000294314	0.368687	0.911511	3.10673	0.313634	0.455424	-1.98643	0.325087	-3.62288	-3.71614	-3.08111	-2.8024	-2.77524	-2.85608	-3.19346	-2.57605	-1.06516	-0.933874	-1.66418	-1.68562	-3.82355	-3.26551	-2.65616	-3.54935	-2.62259	-2.83988	-4.37376	-2.67619	-2.80525	-2.61671	-2.61869	-3.17142	0	0	0	0	0	0	0	0	4340200	6513300	3459400	2963300	0	0	0	0	0	0	0	0	0	0	0	0	No	No	Yes	No	No	No
AAEEDFTGKTGQ	64		1252.56	Zm00001eb257760_P001	666	Not significant	+SA	+SA	0.138086	0.000143933	0.000189007	0.871554	4.13997	3.17742	0.488624	2.52101	2.4635	-2.72576	-1.95238	-3.11806	-3.15161	-2.14078	-2.3608	-2.26233	-2.2294	-2.60157	-3.41631	-3.28749	-3.3346	-0.534744	-0.325825	-1.16764	-0.527733	-2.38692	-2.07681	-3.29419	-3.33058	-0.655299	0.173611	-0.0771618	-0.675673	0	0	0	0	0	0	0	0	0	0	0	0	10796000	17969000	11374000	12059000	0	0	0	0	11669000	34239000	18047000	9631000	No	No	No	Yes	No	Yes
AAEEDFTGKTGQS	65		1339.59	Zm00001eb257760_P001	666	Not significant	Not significant	+SA	0.171035	0.31848	0.012573	0.731393	0.411635	1.62524	-0.516781	-0.378904	0.9875	-2.71961	-2.34146	-2.50488	-3.45897	-3.24983	-2.83825	-3.95453	-3.04943	-2.57304	-2.64871	-2.10619	-3.63481	-3.71713	-2.50034	-3.18756	-3.07333	-2.72933	-2.59424	-3.01526	-2.29886	-1.97522	-1.08078	-1.29481	-2.33688	0	0	0	0	0	0	0	0	0	0	0	0	0	0	0	0	0	0	0	0	4674100	14352000	7759900	0	No	No	No	No	No	Yes
AAEEKTVGGILLP	67		1296.73	Zm00001eb373960_P001	923	Not significant	+SA	Not significant	0.44787	0.00787651	0.186748	0.307819	2.22346	0.582732	0.321185	0.767884	0.448722	-3.01218	-3.76608	-2.01025	-2.65902	-3.09262	-2.52838	-1.9112	-2.63058	-2.32764	-2.92829	-3.14862	-3.01379	-2.03632	-2.05982	-2.05935	-2.19131	-2.59166	-3.59569	-3.31193	-3.14722	-2.02553	-3.4624	-2.68379	-2.67989	0	0	0	0	1641300	3381300	5478800	0	0	0	0	0	3812800	5401800	6130300	3806500	0	0	0	0	0	0	0	0	No	Yes	No	Yes	No	No
AAEEKTVGGILLPS	68		1383.76	Zm00001eb373960_P001	923	Not significant	+SA	Not significant	0.0558507	0.00179041	0.160279	1.14257	2.54887	0.728936	0.937804	1.21812	-0.354378	-2.71576	-2.20804	-3.6945	-2.37365	-2.12623	-1.53396	-1.19269	-2.38785	-2.20712	-2.38548	-2.24969	-3.04801	-1.40218	-0.912996	-1.61414	-1.08852	-2.35479	-2.58352	-2.37571	-1.95981	-3.14311	-2.16993	-2.69939	-2.67892	0	0	0	0	3207000	6736500	9015300	0	0	0	0	0	5917500	11961000	8346500	8175200	0	0	0	0	0	0	0	0	No	Yes	No	Yes	No	No
AAEGEGAVATKPKAEKPPP	70		1846.98	Zm00001eb306070_P001	785	+SA	+SA	+SA	0.000416667	0.000139373	0	4.3205	4.28183	5.49605	2.20739	4.25365	4.07198	-2.7938	-2.36599	-3.20942	-3.04524	-0.871735	-0.50901	-0.78709	-0.417064	-2.56134	-3.23938	-3.58276	-2.71002	0.956219	0.536764	1.26742	2.1607	-2.51757	-2.29431	-3.34947	-2.44673	1.62506	1.37283	1.30947	1.37246	0	0	0	0	7651400	13708000	11942000	14764000	0	0	0	0	30345000	32673000	61509000	77734000	0	0	0	0	56688000	78618000	47187000	39831000	No	Yes	No	Yes	No	Yes
AAEGEGAVATKPKAEKPPPI	71		1960.06	Zm00001eb306070_P001	785	Not significant	+SA	+SA	0.839364	0.000190914	0	0.0703182	3.38859	5.52712	-0.0509954	2.5202	3.23377	-2.06098	-2.76015	-1.80606	-2.49608	-2.64516	-1.94155	-2.33259	-2.40794	-2.5801	-2.3011	-2.52477	-2.71922	-0.632601	-0.316221	-0.0653763	0.96981	-2.7132	-3.36026	-2.76243	-3.24373	0.211925	-0.025507	0.195408	0.473616	0	0	0	0	0	0	0	0	0	0	0	0	10088000	18089000	24419000	34050000	0	0	0	0	21286000	29825000	21800000	21362000	No	No	No	Yes	No	Yes
AAEGEGAVATKPKAEKPPPIG	72		2017.08	Zm00001eb306070_P001	785	+SA	+SA	+SA	0.000553191	0.000153061	0	5.94374	4.3524	6.02093	4.39679	4.72209	4.14153	-2.77102	-3.65108	-3.42946	-3.57146	1.09611	1.19995	1.12207	0.745982	-2.97583	-2.48627	-3.84051	-2.70237	0.977924	1.49347	1.81574	2.59626	-2.50405	-2.96526	-2.42843	-2.51839	1.64613	1.9064	1.12085	1.47658	0	0	0	0	29931000	44815000	44853000	33061000	0	0	0	0	30805000	63414000	89950000	105130000	0	0	0	0	57522000	113800000	41404000	42812000	No	Yes	No	Yes	No	Yes
AAEGEGAVATKPKAEKPPPIGP	73		2114.14	Zm00001eb306070_P001	785	+SA	+SA	+SA	0	0.000205204	0	7.0927	3.5467	5.68237	3.99583	4.96099	3.97235	-2.78046	-2.4568	-2.52832	-2.74579	1.52979	1.07339	1.37778	1.491	-3.05253	-2.58251	-2.95609	-3.50274	0.31156	1.80639	2.28098	3.35117	-1.90903	-2.5352	-1.94907	-2.66918	1.64111	1.9671	1.76652	1.45218	0	0	0	0	40427000	41051000	53551000	55410000	0	0	0	0	19410000	78774000	124180000	177410000	0	0	0	0	57322000	118690000	64775000	42094000	No	Yes	No	Yes	No	Yes
AAEGEGAVATKPKAEKPPPIGPK	74		2242.23	Zm00001eb306070_P001	785	+SA	+SA	+SA	0.0121706	0.000143693	0	1.58327	3.76573	5.53538	2.34628	4.42	4.37967	-2.31947	-2.95459	-2.61803	-2.7978	-2.66029	0.290262	0.798155	0.267077	-2.90329	-1.87278	-2.4882	-2.60346	1.18716	1.37162	1.90223	3.35125	-2.89932	-2.59032	-3.37517	-3.22475	1.2729	1.91575	1.2299	1.01056	0	0	0	0	0	23855000	35833000	23722000	0	0	0	0	35613000	58278000	95507000	177420000	0	0	0	0	44410000	114540000	44655000	30994000	No	Yes	No	Yes	No	Yes
AAEGEKKMIT	75		1076.55	Zm00001eb169970_P003	472	Not significant	Not significant	Not significant	0.108496	0.0752219	0.0581868	0.77267	0.890122	1.0383	1.41755	1.29897	0.708195	-2.22157	0.479041	-2.64275	-2.90123	-0.777634	0.951378	-0.668623	-1.12144	-3.67164	-2.86932	-1.97085	-1.88981	-0.685514	-0.444328	-3.08965	-0.986258	-2.64148	-3.58518	-2.22194	-3.34606	-2.54951	-2.48207	-1.92392	-2.00638	0	25557000	0	0	8167100	37722000	12964000	9060800	0	0	0	0	9724700	16552000	0	8775700	0	0	0	0	0	0	0	0	No	Yes	No	Yes	No	No
AAEKDGDAPAAAPAPE	77		1479.68	Zm00001eb136750_P001	370	+SA	Not significant	Not significant	0.00342727	0.424271	0.772136	2.48753	0.266743	0.0675561	1.29796	0.482961	-0.125719	-3.00026	-2.06273	-3.21535	-2.81441	-1.30408	-1.35897	-1.8052	-1.43264	-2.32164	-3.03285	-2.65755	-3.16167	-3.02328	-3.48624	-2.49785	-0.234489	-2.54643	-2.1405	-3.40457	-2.76284	-1.53397	-3.34803	-4.27797	-2.19724	0	0	0	0	5670100	7605200	5896500	7302700	0	0	0	0	0	0	0	14777000	0	0	0	0	6346400	0	0	0	No	Yes	No	No	No	No
AAEKPAPVR	78		937.535	Zm00001eb120970_P001	342	Not significant	Not significant	+Mock	0.920303	0.0700046	0.00116719	0.0319036	1.05255	2.86545	-0.0306097	0.726678	-1.04619	-2.19909	-2.50005	-2.56838	-3.115	-2.98612	-3.12838	-1.95151	-2.43895	-3.09651	-2.5783	-3.1851	-3.50187	-2.2878	-2.81355	-2.81657	-1.53715	-2.21568	-2.22425	-2.27898	-1.86614	-3.36457	-3.33406	-3.36029	-2.7109	0	0	0	0	0	0	0	0	0	0	0	0	0	0	0	0	2318300	2500700	2090100	4660600	0	0	0	0	No	No	No	No	Yes	No
AAEKPAPVRVL	79		1149.69	Zm00001eb120970_P001	342	Not significant	+SA	Not significant	0.434582	0.000460419	0.576763	0.353322	2.7606	0.172737	-0.247761	1.95761	-0.142674	-2.75464	-3.06754	-2.96683	-2.92413	-2.46954	-2.91945	-3.74203	-3.57317	-2.9364	-2.71914	-3.33155	-3.36522	-0.90132	-1.83901	-1.45586	-0.325668	-2.92876	-3.78704	-3.42513	-2.59431	-2.93848	-3.45921	-3.76829	-3.13997	0	0	0	0	0	0	0	0	0	0	0	0	8373600	6295200	9314300	13872000	0	0	0	0	0	0	0	0	No	No	No	Yes	No	No
AAEQEATASAAKETQRPVYPF	83		2264.11	Zm00001eb407780_P003	985	+Mock	+Mock	+Mock	0.0312535	0.00278322	0	1.25192	1.98963	7.05338	-1.69854	-2.6109	-4.10378	1.84631	1.90727	1.69884	2.05179	0.43895	1.47754	-1.85899	0.652562	1.76563	1.4454	1.45074	0.866863	-1.53707	-0.132618	-3.03481	-0.210478	1.56144	1.43536	1.11675	0.998854	-2.80739	-2.74171	-2.85716	-2.89647	30642000	68778000	31941000	68259000	18980000	54323000	0	30988000	30879000	33887000	29970000	17384000	0	20544000	0	15025000	31783000	31602000	21998000	33954000	0	0	0	0	Yes	Yes	Yes	No	Yes	No
AAEQFKAPDLS	84		1175.58	Zm00001eb175220_P001	489;83	Not significant	Not significant	+Mock	0.456837	0.111759	0.00156372	0.264231	0.830272	2.69041	-0.624801	-0.669225	-1.00619	0.169924	0.685157	-2.96385	0.70811	-1.07915	-0.0495415	-2.03545	-0.735723	0.534945	0.816387	0.220098	-0.506792	-0.725084	-0.423819	-0.868467	0.405107	-0.0968981	-0.0711117	0.341367	0.0488796	-0.996158	-0.695677	-1.40281	-0.707861	9586800	29482000	0	26895000	6626800	18849000	5026700	11838000	13158000	21912000	12771000	6708700	9461600	16789000	13995000	23021000	10069000	11123000	12852000	17576000	9213500	18743000	7200200	9418500	Yes	Yes	Yes	Yes	Yes	Yes
AAGADASNDKSVEVM	87		1463.66	Zm00001eb373700_P001	922	Not significant	Not significant	Not significant	0.237795	0.0820174	0.0695831	0.557332	0.908266	1.00662	-0.533986	-0.934255	-0.60832	-2.37646	-1.84385	-2.83875	-1.68366	-2.33793	-3.05089	-3.55332	-1.93652	-2.23836	-2.78999	-0.929209	-1.13038	-3.47067	-2.6091	-2.18038	-2.56481	-2.51472	-2.16816	-2.98146	-3.18481	-3.65573	-3.52106	-3.3964	-2.70925	1641100	5108000	1375300	5124800	0	0	0	0	1924600	1799100	5757700	4354300	0	0	0	0	0	0	0	0	0	0	0	0	Yes	No	Yes	No	No	No
AAGAGELEPPDLT	88		1239.6	Zm00001eb218450_P001	576	+SA	+SA	+SA	0.000346939	0.000181124	0.0178263	4.01796	3.54912	1.41878	2.17667	1.77611	1.10249	-3.11397	-3.05672	-3.70682	-3.60905	-1.46809	-0.786175	-1.04598	-1.47963	-2.27463	-2.53236	-2.33508	-3.25313	-0.640776	-0.78618	-0.948694	-0.915113	-2.64035	-2.59012	-3.41875	-3.0632	-1.20386	-1.46649	-1.75597	-2.87614	0	0	0	0	5060800	11312000	9980300	7068700	0	0	0	0	10031000	13060000	13238000	9219300	0	0	0	0	7978100	10985000	5636800	0	No	Yes	No	Yes	No	Yes
AAGAGELEPPDLTR	89		1395.7	Zm00001eb218450_P001	576	+SA	+SA	+SA	0.0149769	0	0.0166234	1.49669	6.25872	1.30487	2.31722	3.34897	1.88349	-3.22131	-3.85056	-3.25512	-3.00761	0.0751839	-2.87758	0.587877	-1.85122	-2.84788	-2.90136	-3.29449	-2.78585	0.605782	0.402622	0.427855	0.130053	-2.14596	-2.25896	-2.93934	-2.98179	0.186973	-2.89231	0.0890732	-0.17581	0	0	0	0	14750000	0	30973000	0	0	0	0	0	23801000	29772000	34372000	19025000	0	0	0	0	20921000	0	20251000	13619000	No	No	No	Yes	No	Yes
AAGAGELEPPDLTRL	90		1508.78	Zm00001eb218450_P001	576	Not significant	Not significant	Not significant	0.581576	0.10146	0.714682	0.198684	0.83668	0.0940368	0.230187	-0.813326	0.12201	-2.19034	-2.29546	-2.76945	-3.04375	-1.90219	-3.12749	-1.41189	-2.93668	-2.12879	-2.75167	-2.73141	-2.33013	-2.97796	-4.51741	-2.31725	-3.38268	-2.57776	-3.47236	-2.74049	-1.97791	-2.73237	-3.51134	-1.88362	-2.15315	0	0	0	0	3745800	2232200	7744500	0	0	0	0	0	1985100	983400	5126800	0	0	0	0	0	2765500	2662200	5159500	0	No	Yes	No	Yes	No	Yes
AAGAPGERRALPN	91		1278.68	Zm00001eb185450_P001	511;646	+Mock	+Mock	+Mock	0.000955542	0.000144054	0.00969486	2.6854	3.9408	1.46712	-3.09431	-3.26343	-2.29484	-0.545082	0.613374	0.0775146	1.13664	-2.00321	-3.02061	-4.01981	-2.05116	0.211041	0.702019	0.122908	-0.111816	-2.8374	-2.90134	-3.95904	-2.43177	-3.2326	0.285898	0.138743	-1.10568	-2.74321	-3.41803	-3.73853	-3.19322	5840300	28051000	10382000	36197000	0	0	0	0	10512000	20242000	11939000	8821400	0	0	0	0	0	14246000	11168000	7895200	0	0	0	0	Yes	No	Yes	No	Yes	No
AAGDPSYPVPPGLP	92		1336.67	Zm00001eb061670_P001	194	Not significant	+SA	+SA	0.113785	0.000182419	0.000247672	0.850723	3.8271	3.26222	0.745694	2.09674	1.92825	-2.33221	-2.37583	-2.27253	-3.34519	-1.68313	-1.55074	-1.23624	-2.87286	-2.89175	-3.39773	-2.46881	-2.40799	-0.656727	-0.778908	-0.893843	-0.449839	-2.47729	-2.95878	-2.55234	-3.54928	-1.27285	-0.75275	-0.645353	-1.15376	0	0	0	0	4360000	6658600	8747200	0	0	0	0	0	9920700	13126000	13751000	12728000	0	0	0	0	7605600	18016000	12172000	6914400	No	Yes	No	Yes	No	Yes
AAGDSGAAAAPKEEEKAAEPE	94		1997.92	Zm00001eb261840_P001	679	+Mock	+Mock	+Mock	0.000520482	0.00755772	0.00078231	4.80666	1.67094	2.65208	-3.70496	-2.21993	-2.02571	1.05006	0.15982	-0.0208397	0.890527	-3.17009	-3.29454	-3.44397	-2.83167	-0.428805	0.465565	-0.265146	-2.43373	-2.51371	-3.80401	-2.14731	-3.07683	-0.46716	0.189911	-1.10962	-1.45188	-2.58554	-2.56268	-2.57092	-3.22246	17645000	20484000	9697800	30520000	0	0	0	0	6746400	17182000	9123300	1764300	0	0	0	0	7789800	13329000	4700900	6210800	0	0	0	0	Yes	No	Yes	No	Yes	No
AAGEETTPPPPPAAAPK	97		1600.81	Zm00001eb362560_P003	904	+SA	+SA	+SA	0.000410628	0.00028115	0.022022	3.99754	2.70932	1.49017	3.0222	3.23891	0.753358	-2.59843	-2.31804	-2.83189	-3.33494	-0.0333576	0.973579	0.228052	-0.162753	-3.7652	-1.68939	-1.28353	-3.35093	0.495277	0.972189	0.59058	0.808552	-3.38562	-2.83758	-3.31739	-2.71784	-2.1551	-2.0323	-2.94766	-2.10993	0	0	0	0	13681000	38307000	24136000	17610000	0	0	0	0	22046000	44184000	38476000	30449000	0	0	0	0	0	0	0	0	No	Yes	No	Yes	No	No
AAGEETTPPPPPAAAPKKIL	98		1955.07	Zm00001eb362560_P003	904	+SA	+SA	+SA	0.00053293	0.000125786	0.00837379	3.16759	4.22111	1.50628	3.56244	3.66929	2.42602	-2.94283	-2.63142	-3.23456	-4.02612	0.217659	0.366644	1.55699	-0.726489	-3.6246	-3.35509	-2.52029	-2.57991	-0.0305767	0.671764	1.11343	0.842638	-2.13074	-2.93781	-3.07504	-3.61734	0.247539	0.604927	-2.9168	0.00748253	0	0	0	0	16281000	25152000	60634000	11914000	0	0	0	0	15312000	35878000	55282000	31177000	0	0	0	0	21818000	46170000	0	15464000	No	Yes	No	Yes	No	Yes
AAGGAASAAEAKKEEKV	100		1586.83	Zm00001eb344440_P005	862	Not significant	Not significant	+SA	0.419487	0.29136	0.000553529	0.338446	0.467936	2.96975	0.334366	-0.351481	1.53568	-2.24179	-3.56053	-2.91685	-3.78482	-3.38837	-2.58516	-2.92632	-2.26667	-2.02956	-2.48226	-2.48388	-2.13211	-2.20524	-3.53734	-2.16907	-2.62208	-3.30582	-2.80926	-3.12646	-3.33643	-1.69506	-1.32178	-2.22543	-1.19299	0	0	0	0	0	0	0	0	0	0	0	0	0	0	0	0	0	0	0	0	5675900	12144000	4071100	6728900	No	No	No	No	No	Yes
AAGGDDSGSGGGFN	102		1167.44	Zm00001eb063160_P001	200	+SA	+SA	+SA	0.0139046	0.000629675	0.00449498	1.59259	2.55777	1.71812	1.76307	2.26641	2.81015	-2.41846	-2.34237	-1.78139	-2.86476	-0.326031	0.676546	-0.700352	-2.00485	-2.40974	-3.05607	-1.888	-3.20258	-0.00332451	0.426411	-0.848709	-1.06511	-2.804	-3.35632	-2.98826	-3.53317	0.395597	0.969818	0.102757	-2.90931	0	0	0	0	11169000	31179000	12682000	4911700	0	0	0	0	15604000	30267000	14188000	8308900	0	0	0	0	24176000	59457000	20444000	0	No	Yes	No	Yes	No	Yes
AAGGDDSGSGGGFNL	103		1280.53	Zm00001eb063160_P001	200	+SA	+SA	+SA	0.000471545	0.000150943	0	5.52147	4.42599	6.39298	3.13915	4.00087	3.43751	-2.95443	-3.17324	-2.74102	-3.03377	0.309654	0.157982	0.479322	-0.292804	-3.05871	-2.68748	-1.97734	-3.62064	1.28	1.17928	0.780973	1.41908	-3.05418	-2.57571	-3.05011	-2.75542	0.646735	0.313377	0.678942	0.675585	0	0	0	0	17353000	21765000	28728000	16092000	0	0	0	0	37980000	51004000	43904000	46490000	0	0	0	0	28773000	37722000	30480000	24572000	No	Yes	No	Yes	No	Yes
AAGGDDSGSGGGFNLG	104		1337.55	Zm00001eb063160_P001	200	+SA	+SA	+SA	0.000526158	0	0.000310592	3.01054	5.11241	2.72742	5.45805	4.93187	5.49984	0.638754	-0.121673	0.403383	-3.19926	4.92352	5.18032	5.12006	4.32952	0.944793	1.09577	-0.332626	0.559057	5.6896	5.37903	5.17247	5.75338	0.745582	0.593946	0.709252	-3.38472	4.66	5.00292	5.73911	5.26138	13268000	16853000	13013000	0	424900000	707350000	716650000	396340000	17481000	26594000	8706400	14044000	807190000	937250000	921460000	937810000	18055000	17637000	16585000	0	464620000	973390000	1.0169e+16	590070000	Yes	Yes	Yes	Yes	Yes	Yes
AAGGDDSGSGGGFNLGGL	106		1507.65	Zm00001eb063160_P001	200	+SA	+SA	+SA	0.000506706	0	0.000143223	4.20139	5.89695	4.67763	3.4236	3.61136	3.72645	-2.989	-2.55387	-2.1859	-3.76592	0.48922	0.580704	0.735201	0.394584	-2.25182	-2.87073	-2.17695	-2.22503	0.974314	1.3792	1.33853	1.22889	-2.34523	-3.06977	-3.00327	-2.21484	0.765553	1.44446	1.45084	0.611843	0	0	0	0	19653000	29175000	34303000	25914000	0	0	0	2038900	30728000	58585000	64617000	40748000	0	0	0	0	31243000	82620000	52045000	23510000	No	Yes	No	Yes	No	Yes
AAGGDDSGSGGGFNLGGLG	107		1564.68	Zm00001eb063160_P001	200	Not significant	+SA	Not significant	0.660337	0	0.936809	0.134933	4.71056	0.0178485	0.353325	4.62882	-0.0263058	-3.3392	-1.99416	-3.28822	-2.52562	-2.66085	-3.40225	-3.92836	0.25756	-2.20363	-4.05829	-2.97545	-2.93839	1.56068	1.55111	1.66662	1.56109	-1.81597	-3.09481	-3.00866	-4.06751	-3.37377	-3.10311	-3.1432	-2.47209	0	0	0	0	0	0	0	23566000	0	0	0	0	46137000	65999000	81117000	51299000	0	0	0	0	0	0	0	0	No	No	No	Yes	No	No
AAGGDDSGSGGGFNLGGLGG	108		1621.7	Zm00001eb063160_P001	200	Not significant	+SA	+SA	0.13611	0.000182927	0.0101274	0.684683	4.90274	1.46129	1.40834	3.04001	2.13091	-1.72145	-3.25103	-2.86155	-1.7422	-0.576118	-1.23872	1.1502	-3.27825	-2.39896	-2.94039	-2.73789	-2.882	0.0695992	0.0610809	0.89175	0.178373	-2.31284	-3.43118	-2.69184	-2.74944	0.0718164	-0.194187	0.344477	-2.88379	0	0	0	0	9391400	8266300	45736000	0	0	0	0	0	16413000	23496000	47408000	19673000	0	0	0	0	19316000	26534000	24173000	0	No	Yes	No	Yes	No	Yes
AAGGDDSGSGGGFNLGGLGGL	109		1734.78	Zm00001eb063160_P001	200	Not significant	Not significant	Not significant	0.156538	0.0635913	0.328372	0.667599	1.05885	0.335022	0.945252	-0.835524	-0.456884	-2.50583	-3.41763	-2.63374	-3.15994	-3.20976	-2.12539	-0.168219	-2.43277	-1.60159	-1.79285	-3.08804	-2.65602	-3.42169	-3.35785	-3.18701	-2.51404	-3.25259	-2.60804	-2.23263	-2.99384	-1.95988	-2.72344	-4.23654	-3.99478	0	0	0	0	1513300	4470900	18339000	0	0	0	0	0	0	0	0	0	0	0	0	0	0	0	0	0	No	Yes	No	No	No	No
AAGGDDSGSGGGFNLGGLGGLF	110		1881.85	Zm00001eb063160_P001	200	Not significant	Not significant	Not significant	0.175993	0.420029	0.127951	0.779989	0.271889	0.810215	0.415102	-0.473074	0.417108	-2.54116	-2.39929	-2.02979	-2.51325	-2.48565	-1.67023	-2.20327	-1.46394	-3.22977	-1.76566	-1.52887	-3.32288	-3.19292	-4.26232	-1.6822	-2.60204	-2.83904	-2.97627	-2.57255	-3.25971	-2.11272	-2.84695	-2.87879	-2.14069	0	0	0	0	2499800	6129300	4474700	7146000	0	0	0	0	1710300	1173600	7961900	2863400	0	0	0	0	4249200	4219300	2588400	0	No	Yes	No	Yes	No	Yes
AAGHAAEAEKTESAEAKTES	114		1986.91	Zm00001eb170610_P003	475	Not significant	Not significant	Not significant	0.476026	0.0534607	0.134002	0.252263	1.03363	0.708399	-0.551314	-1.28186	-0.536136	-1.43371	-1.38931	-1.92755	-2.59538	-3.96263	-0.58885	-3.69752	-1.30221	-3.20877	-1.98292	-1.75488	-0.794994	-2.65048	-4.05192	-2.40373	-3.76289	-2.86299	-2.72858	-2.5959	-1.61846	-3.19123	-3.03937	-3.40306	-2.31682	3154500	6999700	2586400	2724100	0	12970000	0	7993700	0	0	3248600	5493900	0	0	0	0	0	0	1677900	5533500	0	0	0	0	Yes	No	No	No	No	No
AAGIHETTYN	115		1075.49	Zm00001eb356050_P008	177;685	Not significant	+SA	+SA	0.472433	0.0178814	0.00636945	0.249227	1.44547	1.78695	-0.679307	1.52122	1.331	-3.44426	-0.170691	-1.0777	-0.457757	-3.89334	0.0574512	-2.44398	-1.58778	-3.00005	-2.8403	-2.33249	-2.99682	-0.638618	-0.846985	-0.706757	-2.89241	-2.26318	-3.08142	-3.04019	-2.88948	-0.955873	-1.4173	-1.06493	-2.51217	0	16290000	4661500	11987000	942210	20300000	0	6558200	0	0	0	0	10046000	12521000	15655000	0	0	0	0	0	9474400	11366000	9100300	0	Yes	Yes	No	Yes	No	Yes
AAGIIDPTKVV	116		1082.63	Zm00001eb268910_P001	691;934	+Mock	Not significant	Not significant	0.0490226	0.109011	0.11952	1.22404	0.817803	0.790301	-0.894231	-0.75381	-0.492725	-3.07007	-2.01341	-1.82861	-2.48288	-3.45969	-2.67279	-3.88429	-2.95513	-2.89677	-1.71332	-3.65338	-2.45359	-3.75791	-3.74202	-2.83928	-3.39309	-3.2372	-1.86298	-2.88464	-2.48569	-3.0055	-3.0782	-3.38293	-2.97479	1014700	4541600	2770000	0	0	0	0	0	0	0	0	0	0	0	0	0	0	0	0	0	0	0	0	0	Yes	No	No	No	No	No
AAGNDLDFSKGRF	117		1396.67	Zm00001eb409080_P004	987	Not significant	Not significant	Not significant	0.174865	0.279688	0.700846	0.605065	0.392735	0.088403	-1.11139	-1.03477	-0.282984	-0.816118	-0.190219	0.0517159	0.5946	-1.16346	0.203394	-3.5079	-0.337602	0.449113	0.428482	-2.92044	-2.54037	-0.626463	-3.80321	-2.79528	-1.49733	-3.54845	-0.309206	0.187266	-0.383556	-3.60627	-0.857265	-0.666126	-0.0562229	4840000	16071000	10198000	24860000	6250600	22461000	0	15600000	12398000	16746000	0	0	10131000	0	0	6157900	0	9430800	11550000	13024000	0	16757000	11998000	14796000	Yes	Yes	No	No	Yes	Yes
AAGTSKEVDVTETPKPSKN	118		1958	Zm00001eb082230_P001	262	Not significant	Not significant	+SA	0.179569	0.728142	0.000312698	0.694606	0.0964577	3.03159	-0.538381	-0.120087	2.42449	-2.83326	-1.86216	-3.05271	-2.63938	-3.93456	-2.71579	-2.98497	-2.9057	-2.19414	-2.77754	-2.03211	-3.06383	-2.16679	-2.69589	-1.9844	-3.70089	-3.05735	-2.37111	-2.58227	-2.71073	-0.0791407	0.671188	-0.504429	-1.11114	0	0	0	0	0	0	0	0	0	0	0	0	0	0	0	0	0	0	0	0	17397000	48340000	13421000	7121700	No	No	No	No	No	Yes
AAIDKVLVVDFPVVVAKPPPPA	124		2241.31	Zm00001eb406570_P002	983	Not significant	Not significant	+Mock	0.515259	0.162417	0.0261106	0.231041	0.637709	1.15237	-0.391732	-0.71307	-1.66401	-1.06579	-2.09375	-3.99812	-3.09254	-2.52211	-3.7007	-2.71777	-2.87656	-1.26541	-2.1111	-2.96654	-2.85591	-3.0118	-3.72616	-2.02351	-3.28976	0.374791	-0.133533	-0.167972	-2.90622	-2.39079	-2.72836	-2.36011	-2.00973	0	0	0	0	0	0	0	0	0	0	0	0	0	0	6284500	1777700	13963000	10652000	9029100	0	0	4580800	0	0	No	No	No	No	Yes	No
AAIEEGIVPGGGAAY	125		1373.68	Zm00001eb286730_P001	211;738	+Mock	Not significant	Not significant	0.0219934	0.791407	0.308038	1.66704	0.0765077	0.437057	-0.858597	-0.0670521	0.251349	-2.1973	-1.49997	-2.25166	-2.75378	-2.74638	-3.17826	-3.00999	-3.20246	-2.37602	-2.99467	-3.56527	-3.04944	-2.59012	-3.5021	-3.25722	-2.90416	-3.30201	-3.42768	-3.37493	-2.63783	-2.99889	-2.88506	-2.49252	-3.36059	1858100	6482900	2066000	0	0	0	0	0	0	0	0	0	0	0	0	0	0	0	0	0	0	0	0	0	Yes	No	No	No	No	No
AAIEEGIVPGGGAAYVH	126		1609.81	Zm00001eb286730_P001	211;738	+Mock	+Mock	+Mock	0.0267474	0.044898	0.00652	1.28644	1.11547	1.64928	-1.98115	-1.2198	-1.93673	-0.856226	0.551587	-0.704308	-0.0932093	-2.36825	-0.247345	-2.52052	-3.89066	-1.73979	-1.33325	-3.23568	-0.789228	-2.4611	-3.56217	-2.91717	-3.03671	-1.61674	-0.510469	-2.54221	-0.291306	-3.16645	-3.18717	-4.05987	-2.29417	4707300	26875000	6038500	15433000	0	16434000	3591400	0	2719100	4938300	0	5515900	0	0	0	0	3511300	8202800	0	13884000	0	0	0	0	Yes	No	Yes	No	Yes	No
AAIEEGIVPGGGAAYVHL	127		1722.89	Zm00001eb286730_P001	211;738	+Mock	+Mock	+Mock	0.00132537	0.0250682	0.0125459	2.50624	1.28707	1.4309	-2.94286	-1.57956	-1.70967	0.425016	-0.269942	0.397274	0.669898	-3.00421	-1.36662	-4.07329	-2.10507	-0.811782	-1.65848	-2.44568	0.00611687	-1.99416	-3.77625	-2.97577	-2.4819	-0.582654	0.313185	-1.45191	-2.59381	-3.07252	-2.55019	-3.05472	-2.47644	11441000	15207000	12958000	26192000	0	7565000	0	4582100	5173500	3941600	0	9572800	0	0	0	0	7190500	14518000	3708000	0	0	0	0	0	Yes	No	Yes	No	Yes	No
AAIKAPGFGE	129		959.508	Zm00001eb268910_P001	211;691;934	Not significant	Not significant	+Mock	0.113797	0.0565559	0.00014056	0.720329	0.948197	3.40738	-2.15654	-1.9794	-3.6185	0.409805	2.33153	1.19988	-2.60134	-2.95953	1.09789	-3.36424	-2.0604	0.99364	1.61552	0.525507	-2.40398	-2.13823	-0.659967	-1.10169	-3.28701	0.768332	2.12091	0.542239	0.0570641	-2.45449	-2.19546	-3.28544	-3.05006	11321000	92292000	22602000	0	0	41754000	0	0	18083000	38128000	15782000	0	0	14254000	11906000	0	18342000	50826000	14772000	17676000	0	0	0	0	Yes	No	Yes	No	Yes	No
AAILVRAETSPEDVGGMH	130		1851.91	Zm00001eb287770_P002	741	Not significant	Not significant	Not significant	0.0610628	0.734066	0.806108	1.10982	0.0894579	0.0600519	-0.910512	0.146672	0.0723543	-2.05726	-1.32697	-1.04058	-2.64354	-3.0459	-2.01402	-2.76229	-2.8882	-2.8145	-3.23464	-4.22064	-2.26056	-2.35074	-4.24273	-2.80166	-2.54853	-2.28147	-3.27556	-2.54043	-3.31801	-3.06151	-2.31375	-2.15127	-3.59952	2047500	7308800	4783000	0	0	0	0	0	0	0	0	0	0	0	0	0	0	0	0	0	0	0	0	0	Yes	No	No	No	No	No
AAILVRAETSPEDVGGMHAA	131		1993.99	Zm00001eb287770_P002	741	Not significant	+Mock	+Mock	0.574117	0.00350832	0.0127791	0.220479	2.09935	1.43113	0.182838	-1.52688	-1.64653	-3.49963	-3.67886	-2.54193	-2.83948	-2.60557	-3.48082	-2.7233	-3.01884	-1.65871	-1.46238	-0.640848	-0.0130444	-2.58838	-2.32716	-2.66166	-2.30528	-1.42799	-0.428925	-1.12232	-0.719286	-1.99288	-3.88029	-1.29196	-3.1195	0	0	0	0	0	0	0	0	2876300	4515500	7031600	9446500	0	0	0	0	4002100	8679800	4659700	10320000	0	0	0	0	No	No	Yes	No	Yes	No
AAIVGPGNELGKPIDIN	132		1676.91	Zm00001eb205930_P002	550	Not significant	+SA	+SA	0.886447	0.000470093	0.0208291	0.0451196	3.64961	1.42024	0.0443532	0.874802	0.913324	-1.95947	-3.19976	-3.25362	-2.42853	-2.94015	-2.28892	-2.64401	-2.79089	-2.6642	-2.39533	-2.66791	-2.41741	-1.53809	-1.89435	-1.65862	-1.55459	-2.77183	-2.98731	-2.09087	-3.73196	-2.15499	-1.8578	-1.89696	-2.01892	0	0	0	0	0	0	0	0	0	0	0	0	5385500	6058300	8093100	5918300	0	0	0	0	4126500	8375400	5112000	3795900	No	No	No	Yes	No	Yes
AAKELMPGGVNSPV	133		1368.71	Zm00001eb291360_P001	749	Not significant	Not significant	+Mock	0.402951	0.389327	0.0323171	0.339578	0.2958	1.14249	-0.412171	0.546385	-1.18152	0.532742	2.0693	2.08029	1.97621	0.662363	2.22279	0.781063	1.34365	-0.269048	2.27921	0.407848	-1.21116	0.8235	1.27997	0.220335	1.06859	-0.285499	1.53799	-0.249925	0.936821	-1.04443	-0.251928	-1.35904	-0.131271	12328000	76953000	41608000	64775000	22159000	91060000	35411000	50030000	7536400	60400000	14546000	4117200	27678000	54691000	29767000	36463000	8835100	33932000	8530500	32525000	8910300	25493000	7422000	14046000	Yes	Yes	Yes	Yes	Yes	Yes
AAKEVDETKQTDEDRWK	134		2047.98	Zm00001eb164390_P001	460	Not significant	+Mock	+Mock	0.226597	0.0209073	0.0106364	0.494435	1.30301	1.42714	-1.36218	-2.1314	-2.36098	1.40092	2.13891	1.42746	2.24547	1.39832	2.76008	0.633539	-3.02788	0.355491	-0.416885	0.44002	0.250143	-2.61599	-3.20316	-2.6121	0.534435	0.731933	0.641973	-0.92953	2.51635	-3.1768	-1.32941	-0.690256	-1.28675	22503000	80757000	26464000	78066000	36906000	132150000	31969000	0	11619000	9320300	14874000	11337000	0	0	0	25180000	17885000	18234000	5325900	97208000	0	12080000	11799000	6305500	Yes	Yes	Yes	No	Yes	Yes
AAKEVDETKQTDEDRWKG	135		2105	Zm00001eb164390_P001	460	Not significant	+Mock	+Mock	0.488115	0.000283349	0.0017329	0.294091	2.73458	2.03844	-0.226121	-3.23159	-2.92953	0.829264	1.21979	0.577774	0.742249	-0.0831356	1.29346	0.441727	0.812541	0.241731	-0.0689869	0.0808525	-0.641298	-2.97295	-4.25831	-1.84259	-4.24022	0.680697	0.727003	0.565394	2.01971	-0.340335	-3.13185	-1.19274	-3.06039	15141000	42707000	14685000	27539000	13217000	47816000	27989000	34622000	10738000	11862000	11596000	6111500	0	0	0	0	17261000	19341000	15011000	68897000	14516000	0	8328800	0	Yes	Yes	Yes	No	Yes	No
AAKEVDETKQTDEDRWKGL	136		2218.09	Zm00001eb164390_P001	460	Not significant	Not significant	Not significant	0.670252	0.172955	0.627837	0.149687	0.538963	0.112534	0.154328	1.77307	0.560074	3.75775	3.88794	3.60358	4.11649	4.72424	4.46395	3.04339	3.75149	3.74094	2.59749	3.75173	-2.5207	4.14808	2.87297	3.5472	4.09348	4.24354	-2.85924	3.86436	4.93463	3.57264	2.13501	3.47264	3.2433	115270000	271450000	119600000	285560000	370080000	430510000	169890000	265500000	121420000	75309000	147690000	0	277290000	164990000	298690000	296780000	203980000	0	147740000	519610000	218660000	133340000	211350000	145680000	Yes	Yes	Yes	Yes	Yes	Yes
AAKEVDETKQTDEDRWKGLA	137		2289.12	Zm00001eb164390_P001	460	Not significant	Not significant	+Mock	0.708848	0.339677	0.0214177	0.131567	0.358748	1.34562	0.120181	-0.490845	-1.06959	3.62997	3.31972	3.62976	3.50936	4.28154	3.69818	2.70275	3.88707	3.55612	1.6957	3.62745	3.68216	3.23613	1.77174	2.44954	3.14063	3.58516	3.29664	3.71251	4.43333	3.53087	1.92204	2.92747	2.36893	105500000	183080000	121790000	187470000	272290000	253200000	134160000	291660000	106820000	40307000	135500000	122360000	147370000	76905000	139570000	153320000	129240000	114820000	132980000	367090000	212420000	115040000	144840000	79467000	Yes	Yes	Yes	Yes	Yes	Yes
AAKGEAAAQGAPSTP	138		1325.66	Zm00001eb011080_P003	56	+SA	+SA	+SA	0.00134053	0.000163121	0.000214252	2.58013	3.30712	2.9572	2.3276	3.21388	3.79391	-3.13832	-2.5304	-3.70285	-2.15966	-1.12734	0.333809	-0.960432	-0.46687	-2.69378	-2.19668	-3.47537	-2.73891	-0.340496	1.41541	0.699558	-0.0236778	-3.42586	-3.4588	-2.42806	-2.64458	0.534802	2.17786	1.15813	-0.652449	0	0	0	0	6409100	24586000	10590000	14263000	0	0	0	0	12352000	60074000	41495000	17102000	0	0	0	0	26625000	137360000	42488000	9787300	No	Yes	No	Yes	No	Yes
AAKGEAAAQGAPSTPR	139		1481.76	Zm00001eb011080_P003	56	+SA	Not significant	+SA	0.0168686	0.951788	0.00591156	1.51361	0.0158164	1.61981	1.70022	-0.0170857	2.68113	-2.53236	-1.94993	-2.8497	-2.38071	-0.407057	0.31354	-0.447535	-2.37078	-3.26546	-2.4645	-3.24473	-2.68689	-2.36718	-3.6706	-2.5014	-3.19074	-2.5694	-3.08456	-3.1349	-2.78139	0.0713682	1.05257	0.817436	-2.7871	0	0	0	0	10559000	24243000	15111000	0	0	0	0	0	0	0	0	0	0	0	0	0	19310000	62967000	33551000	0	No	Yes	No	No	No	Yes
AAKGPGSAPVVL	142		1065.62	Zm00001eb335790_P001	845	+SA	+Mock	+Mock	0.0239323	0.00867004	0.0316783	1.30184	1.56388	1.10348	2.41671	-3.00765	-1.49562	-2.31563	-2.80038	-3.22881	-3.52841	-2.93428	1.62648	-0.904581	0.00598812	-2.39687	-0.592098	1.78106	0.924616	-2.96323	-2.74564	-2.1687	-4.43633	-0.239854	0.562021	0.483739	0.891539	-0.0107946	-0.317455	-2.97309	-0.9837	0	0	0	0	0	60231000	11008000	19795000	0	8254400	37681000	18094000	0	0	0	0	9119100	17251000	14185000	31520000	18241000	24361000	0	7779400	No	Yes	Yes	No	Yes	Yes
AAKGPGSAPVVLE	143		1194.66	Zm00001eb335790_P001	845	Not significant	Not significant	+Mock	0.449086	0.244674	0.0405338	0.330026	0.549763	1.16697	0.254138	-0.372178	-0.792571	2.04851	2.1143	1.72777	0.932639	2.02214	2.34739	1.45914	2.0111	2.29715	1.92849	2.34672	2.64572	2.34571	1.7228	1.24098	2.41987	2.26443	2.2879	1.13052	2.25517	1.73031	1.32861	0.75832	0.950489	35252000	79391000	32588000	31424000	56870000	99274000	56658000	79461000	44634000	47365000	55770000	59654000	79500000	74340000	60392000	93031000	51739000	57063000	22209000	81111000	60978000	76245000	32204000	29730000	Yes	Yes	Yes	Yes	Yes	Yes
AAKIKSTPEAE	144		1143.61	Zm00001eb106430_P002	307;818	Not significant	Not significant	+SA	0.27034	0.748845	0.0117178	0.582817	0.0854343	1.51771	-0.335618	-0.119888	1.39893	-1.71773	-2.88815	-2.58603	-2.64523	-2.72721	-2.66993	-2.72377	-3.0587	-1.65169	-3.21889	-3.58634	-3.01657	-3.16562	-2.44776	-2.63525	-3.70441	-3.59811	-2.4702	-2.46259	-2.29299	-0.647655	-1.21699	-0.924023	-2.4395	0	0	0	0	0	0	0	0	0	0	0	0	0	0	0	0	0	0	0	0	11731000	13059000	10034000	0	No	No	No	No	No	Yes
AAKTIAVGDRLPD	145		1325.73	Zm00001eb387780_P001	951	Not significant	+SA	+SA	0.0678609	0	0.000119276	0.961504	5.4994	5.15031	1.46926	3.80546	1.95904	-2.82267	0.588578	-0.159077	0.275569	0.770695	0.953058	1.02598	1.0097	-2.91067	-3.09837	-2.69693	-2.85531	1.15148	0.79812	1.34528	0.365656	-2.52277	-2.92458	-2.5673	-3.02117	-0.951949	-0.74572	-0.790367	-0.711636	0	27573000	8811700	19928000	23887000	37766000	41963000	39692000	0	0	0	0	34743000	39162000	64920000	22400000	0	0	0	0	9500200	18104000	11008000	9393900	Yes	Yes	No	Yes	No	Yes
AALDTTKTVIWNGPM	147		1616.82	Zm00001eb291670_P002	751	Not significant	Not significant	Not significant	0.297427	0.381263	0.409126	0.425982	0.307797	0.246157	-0.743013	-0.515204	-0.557337	-3.48605	-3.04116	-3.23505	-0.339828	-2.78257	-2.89722	-3.64461	-3.74974	-2.75631	-3.12571	-2.9878	-0.717518	-3.39137	-3.16453	-3.43158	-1.66068	-2.03267	-2.87684	-3.3677	0.48908	-1.67309	-3.31868	-2.46499	-2.56072	0	0	0	13008000	2034800	2618500	1647700	0	0	0	0	5797000	1490500	0	2368100	5498700	0	0	0	23847000	0	0	0	0	No	Yes	No	Yes	No	No
AALDVAKEVIPDPD	148		1451.75	Zm00001eb356600_P001	890	Not significant	+SA	Not significant	0.705562	0.0064944	0.674825	0.134929	1.89543	0.103842	-0.117859	1.38097	0.188471	-2.89002	-2.46691	-2.37408	-1.87446	-2.51315	-2.74752	-1.81406	-3.00218	-2.80609	-4.10222	-3.02287	-2.42583	-1.89681	-1.78817	-1.23329	-1.91485	-3.41934	-1.94347	-3.30715	-2.54993	-1.58042	-3.54671	-1.67585	-3.66302	0	0	0	0	2452600	2904800	5860400	0	0	0	0	0	4199900	6521000	10868000	4610500	0	0	0	0	6145300	0	5958700	0	No	Yes	No	Yes	No	No
AALERANVDPALVQ	150		1465.79	Zm00001eb019210_P002	87	+Mock	+Mock	+Mock	0.00823671	0.000109489	0.000123803	1.81558	4.01969	3.99348	-2.06363	-3.57778	-2.83679	-0.459206	-1.16244	-0.0274754	-2.60156	-3.64535	-2.95853	-2.5252	-3.37612	0.950969	0.655741	0.310621	0.164286	-2.37928	-3.71538	-2.53593	-3.59891	0.701196	0.52088	-0.486007	0.119831	-2.34532	-3.08685	-2.66516	-2.39392	6198500	8191700	9653300	0	0	0	0	0	17556000	19603000	13598000	10682000	0	0	0	0	17508000	16766000	7242800	18462000	0	0	0	0	Yes	No	Yes	No	Yes	No
AALGMADLPGVERQ	151		1426.72	Zm00001eb373790_P002	712	Not significant	+SA	+SA	0.844935	0.000271318	0.00186864	0.0607656	3.0367	2.28469	-0.0660831	2.31967	1.45496	-2.24806	-2.75281	-2.63494	-3.24313	-2.81267	-3.68806	-2.19973	-2.4428	-3.654	-4.35297	-4.0014	-3.31724	-1.29875	-0.954973	-1.39035	-2.40282	-3.49814	-2.77968	-2.67679	-2.43545	-1.27353	-0.754032	-1.61405	-1.92861	0	0	0	0	0	0	0	0	0	0	0	0	6357300	11618000	9747000	3287400	0	0	0	0	7602000	18000000	6219500	4041100	No	No	No	Yes	No	Yes
AANMGIDVDPPIL	152		1324.67	Zm00001eb001640_P001	25	Not significant	Not significant	Not significant	0.563963	0.459024	0.252757	0.258506	0.274344	0.465239	0.14214	-0.24045	0.377566	-2.4836	-2.19739	-2.44701	-2.75044	-2.62968	-1.88667	-2.11356	-2.67997	-2.3909	-2.04744	-2.74085	-2.69467	-3.24377	-2.56882	-1.84674	-3.17634	-2.80267	-2.79064	-2.27402	-3.47869	-3.25529	-2.32193	-2.19645	-2.06209	0	0	0	0	0	0	4761800	3076100	0	0	0	0	0	3795900	7103700	1923100	0	0	0	0	0	6071400	4153700	3684000	No	No	No	Yes	No	Yes
AANMGIDVDPPILVK	153		1551.83	Zm00001eb001640_P001	25	Not significant	+SA	Not significant	0.713631	0.00752963	0.383399	0.122044	1.87266	0.290151	0.14186	1.26656	0.361118	-1.90396	-2.18545	-2.59107	-3.27672	-2.51849	-2.63616	-1.41777	-2.81735	-3.43243	-2.79129	-2.0744	-2.74187	-1.26411	-2.05375	-0.967562	-1.68834	-2.55205	-2.17934	-2.53937	-3.50709	-1.89513	-3.06063	-1.3225	-3.05512	0	0	0	0	0	3137900	7713000	0	0	0	0	0	6511800	5424600	13066000	5394300	0	0	0	0	4940900	0	7612400	0	No	No	No	Yes	No	No
AAPEERARGIT	156		1169.62	Zm00001eb246090_P001	507;638	Not significant	+Mock	+Mock	0.10407	0	0	0.767918	6.68777	5.33836	-1.77726	-4.09191	-4.65883	1.4669	2.55614	2.00536	2.08352	0.321165	2.05311	-2.92675	1.55536	1.29689	1.84694	1.53012	1.26904	-2.57869	-2.63725	-2.79996	-2.40875	1.53616	2.1219	1.91298	2.4943	-2.94938	-2.67858	-2.94589	-1.99611	23556000	107840000	39502000	69777000	17492000	80956000	0	57938000	22313000	44762000	31665000	22973000	0	0	0	0	31231000	50861000	38201000	95734000	0	0	0	0	Yes	Yes	Yes	No	Yes	No
AAPEERARGITIN	157		1396.74	Zm00001eb246090_P001	507;638	Not significant	+Mock	+SA	0.0584404	0	0.00336603	1.12792	5.10941	2.02643	-0.916846	-5.22042	1.4793	1.91081	2.78559	2.32071	2.84966	1.27085	2.09167	0.648535	2.18832	1.50161	2.23125	2.11105	1.59637	-3.88078	-3.64739	-2.42999	-3.48323	-0.719831	-0.97142	-0.453626	0.276794	1.16809	0.553137	0.569994	1.75791	32043000	126430000	49153000	118670000	33785000	83149000	32303000	89847000	25715000	58425000	47365000	28824000	0	0	0	0	6538300	5959400	7407200	20584000	41298000	44542000	28263000	52030000	Yes	Yes	Yes	No	Yes	Yes
AAQPAATTKFPTKPAPP	161		1692.92	Zm00001eb154690_P001	423;424	+SA	+SA	Not significant	0.000391254	0.000191739	0.916931	3.95794	3.01897	0.0346616	2.85651	3.0245	0.0137824	-2.51488	-3.62772	-3.15048	-3.22427	0.230803	-0.843809	-0.16437	-0.313937	-3.64794	-1.95314	-2.59184	-3.26304	-0.522236	0.049057	0.0242443	1.09097	-2.93885	-3.19937	-3.11264	-2.76982	-3.10417	-2.86319	-3.20858	-2.78961	0	0	0	0	16430000	10869000	18388000	15858000	0	0	0	0	10890000	23301000	25984000	37033000	0	0	0	0	0	0	0	0	No	Yes	No	Yes	No	No
AARPREDVLAEK	162		1353.74	Zm00001eb079540_P002	1017;255	Not significant	Not significant	+Mock	0.06482	0.111311	0.000423971	1.06399	0.72323	2.75127	-0.967111	-1.33065	-2.45128	-1.28707	-2.58341	-2.2651	-0.988305	-2.19771	-3.43684	-2.93824	-2.41953	-0.524802	-3.6518	-0.49991	0.328045	-2.88281	-1.98372	-2.25719	-2.54737	-1.34186	-0.140322	-1.49676	0.227968	-3.29228	-3.09558	-3.46048	-2.70777	3492000	0	0	8298500	0	0	0	0	6312100	0	7753200	11966000	0	0	0	0	4248300	10602000	3594500	19899000	0	0	0	0	No	No	Yes	No	Yes	No
AASAGGGAVR	163		815.425	Zm00001eb401700_P003	975	+SA	Not significant	Not significant	0.00300423	0.0886689	0.061482	2.18408	0.778312	0.855882	2.931	2.04725	1.60493	-3.14673	-3.40111	-2.98165	-3.52526	0.260954	0.275553	0.580545	-2.44782	-2.07485	-3.1947	-3.50438	-3.17398	-2.39149	1.27701	-3.75273	1.10828	-2.7858	-1.94307	-3.36609	-2.1139	0.540048	-2.04383	0.571932	-2.85727	0	0	0	0	16777000	23613000	30816000	0	0	0	0	0	0	54579000	0	37480000	0	0	0	0	26722000	0	28301000	0	No	Yes	No	No	No	No
AASAYGKLDDKPA	165		1305.66	Zm00001eb334140_P001	843	Not significant	+SA	Not significant	0.0612877	0.00223071	0.181714	1.16495	2.10775	0.635539	-0.766688	2.25422	0.37897	-1.6407	-2.42743	-2.43346	-2.49857	-3.36701	-2.90826	-2.27448	-3.51716	-3.03977	-2.90109	-3.37439	-2.59318	-0.236094	-2.36966	-0.26918	-0.0166092	-2.59053	-2.4745	-3.39093	-3.09323	-2.42063	-2.94272	-2.6191	-2.05087	0	0	0	0	0	0	0	0	0	0	0	0	13279000	0	21202000	17186000	0	0	0	0	0	0	0	0	No	No	No	Yes	No	No
AASAYGKLDDKPAG	166		1362.68	Zm00001eb334140_P001	843	+SA	Not significant	Not significant	0.000389262	0.12094	0.955808	5.332	0.851651	0.0136074	3.09611	-0.537252	-0.0130274	-3.36239	-2.8833	-3.65815	-3.41833	-0.265324	-0.185148	0.0414066	-0.528663	-2.97391	-1.92162	-2.92873	-2.31963	-2.9125	-3.62715	-2.98432	-2.76892	-2.15953	-3.15261	-2.7759	-1.99707	-2.33672	-2.65032	-2.98032	-2.16987	0	0	0	0	11649000	17158000	21207000	13665000	1155900	0	1439900	1909500	0	0	0	0	2410300	0	0	0	0	0	0	0	No	Yes	Yes	No	No	No
AASAYGKLDDKPAGQ	167		1490.74	Zm00001eb334140_P001	843	+SA	Not significant	+SA	0.00130335	0.660085	0.000396139	2.83148	0.112225	2.96608	1.64606	0.356662	1.97218	-2.35626	-3.29541	-2.76387	-3.14121	-1.33009	-1.12167	-0.754244	-1.76649	-1.96369	-3.84873	-2.57523	0.996243	-0.886784	-1.03383	-0.82251	-3.22163	-2.86187	-2.61313	-3.33677	-2.82138	-0.692874	-0.38269	-0.89217	-1.77668	0	0	0	0	5568800	8964900	12217000	5794100	0	0	0	19015000	8458400	11000000	14448000	0	0	0	0	0	11369000	23284000	10258000	4489900	No	Yes	No	Yes	No	Yes
AASAYGKLDDKPAGQY	168		1653.8	Zm00001eb334140_P001	843	Not significant	Not significant	Not significant	0.190161	0.212466	0.134548	0.657836	0.532221	0.841826	0.55978	0.638449	0.357281	2.21116	2.3593	2.50695	1.47707	3.39545	2.84044	2.78844	1.76927	2.68794	0.986605	2.52239	3.53912	3.04216	2.68933	3.0895	3.46887	2.32237	2.34464	2.42986	2.32012	2.99061	2.27434	3.14636	2.4348	39459000	94086000	55926000	45830000	147330000	139720000	142370000	67198000	58520000	24656000	62992000	110810000	128830000	145270000	217490000	192490000	53859000	59352000	54660000	84846000	146070000	146860000	168570000	83180000	Yes	Yes	Yes	Yes	Yes	Yes
AASAYGKLDDKPAGQYVE	169		1881.91	Zm00001eb334140_P001	843	+SA	+SA	+SA	0.0174597	0.0251002	0.00672659	1.61775	1.33224	1.9263	1.20085	1.31012	0.981129	1.78647	2.27079	1.92666	1.66322	3.44265	3.44074	3.58587	1.98129	1.51535	0.618088	1.7806	3.09397	2.94644	2.80686	3.19814	3.29707	1.02635	1.70127	1.81465	2.04771	2.7631	2.94369	2.64203	2.16567	29397000	88487000	37405000	52142000	152230000	211820000	247440000	77836000	25961000	19098000	37669000	81391000	120560000	157600000	234500000	170880000	21934000	37998000	35684000	70247000	124760000	233560000	118840000	69024000	Yes	Yes	Yes	Yes	Yes	Yes
AASDLESKAKEA	170		1218.61	Zm00001eb159420_P001	438	+Mock	+Mock	+Mock	0.0277484	0.0419267	0.00820462	1.25278	1.02854	1.47731	-2.23288	-2.65797	-3.10514	1.3116	-2.96192	0.139263	-0.0828695	-2.6766	-2.09778	-3.32458	-2.4265	1.43238	-3.02255	-3.06608	1.62869	-3.34249	-2.91634	-3.82116	-3.57948	1.47217	1.61171	0.562507	-3.11931	-2.39863	-3.33427	-3.28161	-2.87897	21152000	0	10836000	15544000	0	0	0	0	24510000	0	0	29477000	0	0	0	0	29876000	35711000	14981000	0	0	0	0	0	Yes	No	No	No	Yes	No
AASDLESKAKEAFVDDDF	172		1956.9	Zm00001eb159420_P001	438	Not significant	Not significant	+Mock	0.728922	0.756916	0.00216546	0.122393	0.108789	2.39253	0.104896	0.0535985	-1.11376	-2.82312	-2.34027	-2.33557	-3.09808	-2.58464	-3.25018	-2.28813	-2.0545	-3.44089	-3.40273	-2.79634	-3.52742	-3.23614	-3.03542	-3.3516	-3.32984	-1.41147	-2.18971	-2.18485	-1.39305	-2.79796	-3.11416	-2.69429	-3.02772	0	0	0	0	0	0	0	0	0	0	0	0	0	0	0	0	4048200	2561300	0	6469300	0	0	0	0	No	No	No	No	Yes	No
AASDVEYR	174		909.419	Zm00001eb032690_P002	116;368	+Mock	+Mock	+Mock	0.000526946	0.000190214	0.000181524	3.25032	3.55175	3.3408	-2.88237	-3.50645	-2.75654	0.478123	-0.261146	-0.796753	0.0201883	-2.77838	-3.27314	-3.81979	-2.21775	-0.0264769	-0.199768	-0.178459	1.66895	-2.94938	-3.45648	-3.14071	-3.21497	0.0200224	-0.105236	-0.6848	0.160208	-2.60606	-2.74993	-3.93868	-2.34128	11870000	15300000	5663700	16695000	0	0	0	0	8916300	10834000	9688300	30311000	0	0	0	0	10919000	10863000	6310500	18986000	0	0	0	0	Yes	No	Yes	No	Yes	No
AASEGDRPKIE	175		1171.58	Zm00001eb322850_P001	815	Not significant	+SA	+SA	0.0667102	0	0	0.891815	5.57429	7.32345	3.4153	7.40901	6.90648	-2.83459	-2.29985	-3.37648	-3.22182	3.18825	-2.46932	4.36357	-3.15404	-4.00102	-3.49658	-2.92938	-3.49042	2.8416	4.57616	4.08158	4.21928	-3.32314	-2.38127	-3.07701	-2.90815	4.06674	4.05435	3.98004	3.83524	0	0	0	0	127620000	0	424210000	0	0	0	0	0	112110000	537240000	432600000	323820000	0	0	0	0	307970000	504360000	300430000	219580000	No	No	No	Yes	No	Yes
AASEGDRPKIEE	176		1300.63	Zm00001eb322850_P001	815	+SA	+SA	+SA	0.000385051	0	0.00015534	4.0171	4.94317	4.749	2.57397	4.09466	3.9339	-2.6904	-2.54654	-2.54843	-2.71667	-0.637228	-0.33773	0.630106	0.13868	-3.05403	-3.14779	-2.41947	-3.43027	0.449806	1.32796	1.45437	1.09494	-2.9312	-2.87712	-3.08913	-2.72314	0.809752	1.79276	1.19458	0.317945	0	0	0	0	9001900	15436000	31893000	21702000	0	0	0	0	21362000	56541000	70019000	37135000	0	0	0	0	32215000	105180000	43575000	19177000	No	Yes	No	Yes	No	Yes
AASEGPLKGIMG	178		1129.58	Zm00001eb261430_P002	482;678	Not significant	Not significant	Not significant	0.210611	0.175646	0.0591324	0.590257	0.618123	1.00541	0.628155	0.644585	0.769905	-3.48981	-3.45099	-2.68993	-4.25227	-2.52033	-3.88763	-2.89256	-2.06987	-4.09164	-3.07908	-2.49404	-3.68667	-2.71266	-2.07799	-2.31319	-3.66925	-2.75162	-3.24317	-2.66691	-2.5546	-2.02998	-1.25663	-1.84205	-3.00801	0	0	0	0	0	0	0	0	0	0	0	0	0	0	0	0	0	0	0	0	4500000	12705000	5310300	0	No	No	No	No	No	Yes
AASIRGHEDVPRNNE	180		1663.8	Zm00001eb214780_P001	568	+Mock	Not significant	Not significant	0.00303835	0.226526	0.210223	2.4136	0.55136	0.55511	-1.64516	0.451422	0.383772	-1.94861	-1.22806	-0.295723	-1.28888	-3.04626	-2.48713	-2.87657	-2.93196	-3.53171	-3.10883	-1.96181	-2.85891	-2.95211	-2.3478	-2.08482	-2.27083	-1.88243	-2.9183	-2.32991	-2.1579	-2.27912	-1.28415	-1.89962	-2.29057	0	7827500	8015400	6737800	0	0	0	0	0	0	0	0	0	0	0	0	0	0	0	0	3786300	12465000	5102600	0	Yes	No	No	No	No	Yes
AASKDTASSKGQEQDQEPAPSAPQ	181		2427.11	Zm00001eb375110_P002	926	Not significant	Not significant	Not significant	0.140683	0.0762476	0.513935	0.802673	0.882644	0.209965	-0.586139	1.31039	-0.184132	-2.89297	-2.41957	-3.1328	-2.30019	-3.28206	-4.11253	-2.68572	-3.00977	-2.81806	-2.41486	-3.72079	-2.76639	-1.4995	-3.57085	-1.1006	-0.307581	-1.83966	-3.26994	-3.10183	-2.64043	-3.10144	-2.9076	-2.50093	-3.07841	0	0	0	0	0	0	0	0	0	0	0	0	5531500	0	11915000	14047000	0	0	0	0	0	0	0	0	No	No	No	Yes	No	No
AASKVAGYLTPVPG	182		1329.73	Zm00001eb354230_P001	882	Not significant	+Mock	Not significant	0.090926	0.000355082	0.279076	0.99253	2.66163	0.399819	-0.681271	-3.01428	0.447025	-1.83724	-2.27674	-3.01971	-2.22878	-3.27283	-2.40344	-2.85217	-3.55913	-0.228801	0.658535	-0.70476	-1.49077	-3.4624	-3.5748	-2.46753	-4.31818	-2.73551	-3.47479	-2.57783	-3.17813	-2.34373	-3.37676	-1.37348	-3.0842	0	0	0	0	0	0	0	0	7749600	19641000	6726900	3391800	0	0	0	0	0	0	0	0	0	0	0	0	No	No	Yes	No	No	No
AASPSPSPAPAPAGDGSTPGKRG	183		2032	Zm00001eb041850_P001	146	Not significant	+SA	Not significant	0.783074	0.00371448	0.131077	0.0873293	2.03047	0.759081	0.110194	1.68299	-0.464128	-1.91481	-2.91906	-2.91644	-3.65515	-2.38184	-2.12788	-3.17279	-3.28218	-3.06995	-2.82749	-2.12808	-2.88594	-2.15734	-0.66098	-1.02213	-0.339041	-1.96697	-2.30367	-2.13603	-2.72013	-2.1712	-3.05795	-3.27261	-2.48154	0	0	0	0	0	0	0	0	0	0	0	0	3506000	14244000	12581000	13744000	0	0	0	0	0	0	0	0	No	No	No	Yes	No	No
AASSGGVTSAPVASGQTPP	184		1640.8	Zm00001eb006530_P001	43	+Mock	+Mock	Not significant	0.0239171	0.00870497	0.0846352	1.48854	1.69854	0.778096	-1.12945	-1.65206	-1.14021	-0.877903	-2.45081	-1.68101	-2.27647	-2.76468	-3.42325	-3.11206	-2.50402	-0.781182	-0.897997	-2.03986	-2.23961	-4.04911	-3.23129	-3.01228	-2.27423	0.0790491	-0.484621	-2.22865	-2.87821	-2.44336	-2.50275	-2.11828	-3.00889	4637100	3353800	3068400	3398000	0	0	0	0	5284400	6677300	2666300	2018400	0	0	0	0	11375000	8351100	2164300	0	0	0	0	0	Yes	No	Yes	No	Yes	No
AASSGGVTSAPVASGQTPPS	185		1727.83	Zm00001eb006530_P001	43	+Mock	+Mock	Not significant	0.00569923	0.0153357	0.093995	2.02485	1.4318	0.728747	-1.77141	-1.99709	-1.20889	-0.426414	-1.78806	-1.42602	-2.05773	-3.06028	-3.32225	-3.94414	-2.45719	-0.652802	0.0662823	-2.79352	-2.51617	-3.88135	-3.44684	-3.82288	-2.73348	-0.401591	-0.283567	-3.55457	-1.82296	-3.37627	-2.06965	-2.85311	-2.59923	6341000	5309400	3661600	3954300	0	0	0	0	5776200	13028000	0	0	0	0	0	0	8152000	9599900	0	0	0	0	0	0	Yes	No	No	No	No	No
AASSLAPKIGP	186		1010.58	Zm00001eb251610_P003	237	+SA	+SA	Not significant	0.000655052	0.00016819	0.673785	3.26513	3.46105	0.120376	2.04675	2.73864	0.103836	-2.72034	-3.06038	-2.33753	-2.48445	-0.805674	-0.444084	0.0332203	-1.19916	-3.01656	-2.54099	-2.87969	-2.41582	-0.0108337	-0.0831928	-0.751873	0.947393	-2.12825	-2.3891	-3.09545	-3.35284	-2.62946	-2.43513	-3.04324	-2.44246	0	0	0	0	8009900	14339000	21087000	8585600	0	0	0	0	15523000	21260000	15173000	33525000	0	0	0	0	0	0	0	0	No	Yes	No	Yes	No	No
AASSTATSVHDFIVK	188		1532.78	Zm00001eb074350_P001	242	+SA	+SA	+SA	0.00243118	0.000243564	0.00013777	2.40833	3.2342	3.56693	1.87463	1.89512	2.51402	-2.59815	-2.15471	-3.35477	-2.46079	-0.560093	-1.21358	0.055151	-1.35139	-2.5055	-2.6691	-3.23709	-2.97028	-0.607929	-1.46699	-0.492218	-1.23433	-3.67259	-3.17224	-3.33447	-4.34477	-0.587201	-1.32535	-1.02343	-1.53201	0	0	0	0	9496300	8411600	21410000	7725800	0	0	0	0	10262000	8147000	18165000	7389300	0	0	0	0	12233000	12114000	9365900	5319700	No	Yes	No	Yes	No	Yes
AASSTATSVHDFIVKDASGKDVD	190		2320.12	Zm00001eb074350_P001	242	+SA	+SA	Not significant	0.00404912	0.000941269	0.156506	2.21061	2.46194	0.520293	1.77136	2.07592	1.77316	0.508074	-1.1509	0.475182	-0.281787	1.63969	1.17959	1.81594	2.00079	0.443049	0.952801	-0.600027	-0.646027	2.41387	1.52158	2.35437	2.16365	-3.29274	0.573849	0.145831	-0.608332	2.62994	2.19322	2.01594	-2.92785	12119000	8257500	13677000	13542000	43627000	44187000	72555000	78895000	12346000	24085000	7233400	6091500	83346000	64662000	130660000	77893000	0	17393000	11223000	11145000	113760000	138830000	77000000	0	Yes	Yes	Yes	Yes	Yes	Yes
AASSTATSVHDFIVKDASGKDVDL	191		2433.2	Zm00001eb074350_P001	242	Not significant	Not significant	Not significant	0.48467	0.112472	0.425137	0.267868	0.726851	0.282884	0.32937	1.24225	0.227391	-2.38577	-2.28205	-2.75404	-2.66925	-1.66904	-1.96458	-1.49363	-3.64638	-2.45373	-3.31474	-3.31723	-3.1537	-1.65204	-4.02317	-0.128906	-1.4663	-3.16525	-2.16336	-2.00379	-2.37046	-2.4219	-1.56135	-2.3918	-2.41825	0	0	0	0	4402800	4998100	7317900	0	0	0	0	0	4976500	1385200	23367000	6291800	0	0	0	0	0	10286000	0	0	No	Yes	No	Yes	No	No
AASSTATSVHDFIVKDASGKDVDLS	192		2520.23	Zm00001eb074350_P001	242	+SA	+SA	+SA	0.000521435	0.000220551	0	3.45232	3.05697	7.01938	3.20907	2.59127	2.97727	-2.40371	-1.96619	-3.90611	-3.14302	0.0548935	0.379549	0.334435	0.648366	-2.90408	-2.57504	-2.79733	-2.91261	0.269554	-1.21168	0.653458	-0.53529	-2.78137	-2.82828	-2.838	-2.61608	0.412032	0.296257	0.0762634	0.0607834	1610400	4692700	0	0	14544000	25378000	25983000	30898000	0	0	0	0	18853000	9724200	40190000	11996000	0	0	0	0	24453000	37277000	20072000	16046000	No	Yes	No	Yes	No	Yes
AASTARTVKDVNPH	194		1465.76	Zm00001eb393200_P003	961	Not significant	+SA	+SA	0.882121	0.000102652	0.000134293	0.0476343	3.8361	4.41865	0.0436414	4.16225	4.72533	-3.342	-2.31782	-2.29593	-3.38215	-2.76333	-3.07516	-2.62368	-2.70116	-1.83239	-2.49938	-3.01609	-3.34343	1.67525	1.91918	1.94647	0.416842	-2.81067	-2.25165	-3.30511	-2.04485	2.55725	2.46948	2.33471	1.12759	0	0	0	0	0	0	0	0	0	0	0	0	49950000	85180000	98481000	23209000	0	0	0	0	108170000	168130000	96040000	33613000	No	No	No	Yes	No	Yes
AASTARTVKDVNPHE	195		1594.81	Zm00001eb393200_P003	961	+SA	+SA	+SA	0	0	0	7.36212	5.66581	6.52648	5.25708	6.18809	6.53047	-2.93282	-2.40856	-2.93585	-2.64336	2.5506	2.44156	2.76216	2.35342	-2.38933	-2.33702	-3.57429	-3.5198	3.05176	3.25975	3.18106	3.43934	-2.90207	-3.05618	-3.07135	-3.69052	3.42974	3.86097	3.19781	2.91325	0	0	0	0	82029000	105970000	139800000	100740000	0	0	0	0	129690000	215720000	231740000	188590000	0	0	0	0	198040000	441090000	174690000	115890000	No	Yes	No	Yes	No	Yes
AASTARTVKDVNPHEF	196		1741.87	Zm00001eb393200_P003	961	+SA	+SA	+SA	0.00126188	0.00019655	9.51572e-05	2.66748	3.02121	4.0329	2.22443	3.48198	3.864	-2.5844	-2.47753	-2.27121	-2.19317	-0.500832	-0.645683	1.11112	-0.593219	-2.53573	-3.91183	-1.58368	-3.68432	0.704124	0.155548	1.0698	0.282883	-2.64402	-2.9606	-2.79395	-2.61061	1.72564	0.871109	1.80054	0.0494995	0	0	0	0	9894500	12469000	44514000	13067000	0	0	0	0	25480000	25086000	53635000	21151000	0	0	0	0	60781000	55525000	66321000	15921000	No	Yes	No	Yes	No	Yes
AATEAPPKPTQPPTSPS	197		1675.84	Zm00001eb001840_P001	27	Not significant	+SA	+SA	0.475299	0.00205109	0.000246639	0.353441	2.28675	3.1623	-0.172871	1.64643	2.18893	-2.87936	-2.89983	-3.30237	-2.49158	-3.1885	-3.21953	-2.67642	-3.18016	-2.06727	-3.69349	-2.80943	-2.92428	-1.34026	-0.911671	-1.721	-0.935825	-3.34818	-3.32114	-3.18447	-2.65178	-1.1052	-0.0451336	-1.2608	-1.33869	0	0	0	0	0	0	0	0	0	0	0	0	6177000	11972000	7750600	9087900	0	0	0	0	8542800	29422000	7945000	6082500	No	No	No	Yes	No	Yes
AATKDALGDVLA	200		1143.61	Zm00001eb106430_P002	307;818	Not significant	Not significant	+SA	0.34827	0.178619	0.000353997	0.417577	0.635566	2.87844	-0.384462	-0.552053	2.5044	-3.58324	-2.44126	-1.81729	-2.69375	-2.82563	-3.54268	-2.95468	-2.7504	-2.79646	-2.23387	-3.56052	-3.27947	-3.07532	-3.8998	-2.95885	-4.14457	-2.52589	-2.21193	-2.86593	-2.43245	0.774758	-0.251476	0.544086	-1.08595	0	0	0	0	0	0	0	0	0	0	0	0	0	0	0	0	0	0	0	0	31443000	25501000	27760000	7247100	No	No	No	No	No	Yes
AATSAAISGKDAKEDTSKPETK	201		2205.11	Zm00001eb270650_P001	693	Not significant	+SA	Not significant	0.348748	0.0237555	0.152841	0.466296	1.41041	0.66217	0.282303	1.11245	-0.489645	-2.87439	-2.84116	-3.6614	-3.03534	-2.5288	-2.52135	-3.35152	-2.8814	-3.0351	-2.97331	-2.52833	-2.45199	-1.73672	-1.04489	-1.04362	-2.71371	-1.73708	-2.50687	-2.32131	-2.64275	-2.51031	-2.80406	-2.24629	-3.60592	0	0	0	0	0	0	0	0	0	0	0	0	4692800	10916000	12395000	0	0	0	0	0	0	0	0	0	No	No	No	Yes	No	No
AAVASRFPGKAVGVNLPA	202		1723.97	Zm00001eb329960_P001	835	Not significant	Not significant	+SA	0.6026	0.0986401	0.00780111	0.181174	0.965754	2.11312	-0.23868	0.549059	0.727809	-1.58757	-1.96214	-0.985281	-0.621213	-0.41927	-2.09376	-2.24431	-1.35358	-1.73296	-1.54892	-1.66945	-2.62727	-0.956514	-1.40687	-1.31621	-1.70277	-2.24606	-2.0125	-2.1415	-2.77413	-1.44922	-1.52424	-1.80018	-1.48932	2835400	4705900	4969900	10703000	10470000	4570000	4349200	7714100	2732000	4252600	3446800	1542800	8059300	8493700	10261000	5340600	0	0	0	0	6730400	10554000	5466700	5479500	Yes	Yes	Yes	Yes	No	Yes
AAVDSGRIGA	204		915.477	Zm00001eb140540_P001	380	Not significant	+SA	Not significant	0.491402	0.0264308	0.254182	0.264544	1.21431	0.457405	0.306648	2.08257	-0.390182	-2.84461	-2.7889	-2.57248	-3.64415	-2.0472	-3.8808	-2.29703	-2.39852	-2.68584	-2.84537	-2.77474	-2.71392	-3.28552	0.878435	-0.242615	-0.0398808	-2.26957	-2.44014	-3.11148	-1.70216	-2.91506	-3.22019	-2.04964	-2.89919	0	0	0	0	0	0	0	0	0	0	0	0	0	41404000	21596000	16911000	0	0	0	0	0	0	0	0	No	No	No	Yes	No	No
AAVDSGRIGAD	205		1030.5	Zm00001eb140540_P001	380	Not significant	+SA	Not significant	0.300419	0.000170265	0.512749	0.483771	3.25741	0.216679	-0.404798	4.35421	-0.171182	-3.1604	-2.18041	-3.04879	-1.81559	-2.52318	-3.04443	-3.43254	-2.82422	-4.43361	-3.16139	-2.36528	-3.6172	0.868301	2.37179	0.363304	0.23595	-2.3512	-2.19512	-2.71045	-3.0428	-2.45424	-3.49421	-2.60557	-2.43027	0	0	0	0	0	0	0	0	0	0	0	0	28551000	116570000	32868000	20474000	0	0	0	0	0	0	0	0	No	No	No	Yes	No	No
AAVDSGRIGADIVR	206		1398.76	Zm00001eb140540_P001	380	+SA	+SA	Not significant	0.000984652	0.0199124	0.167555	2.84744	1.36442	0.711178	2.13852	1.71991	-0.344554	-2.37454	-2.20948	-2.67732	-3.32407	-1.36181	-0.117556	-0.109562	-0.442399	-3.52201	-1.88353	-2.9639	-2.15777	-0.919125	0.330742	-0.679914	-2.37925	-2.37773	-3.03765	-2.85165	-2.22332	-3.31258	-2.86462	-3.02516	-2.6662	0	0	0	0	5447700	17981000	19100000	14507000	0	0	0	0	8270900	28325000	15949000	0	0	0	0	0	0	0	0	0	No	Yes	No	Yes	No	No
AAVEPRQFGRLEPG	208		1525.8	Zm00001eb176470_P001	494	Not significant	Not significant	Not significant	0.12073	0.270471	0.0927657	1.09993	0.462877	0.819509	0.373977	-0.469187	-0.709246	0.65798	1.3667	1.02083	1.15281	1.6022	1.39211	1.16548	1.53444	0.746963	0.109911	1.68169	1.92911	1.1143	0.395334	0.346527	0.734774	0.872989	0.487188	0.775887	2.11137	0.985919	-0.082386	0.0565796	0.450333	13446000	47285000	19964000	36605000	42508000	51200000	46223000	57104000	15241000	13428000	35173000	36301000	33859000	29622000	32488000	28931000	19722000	16379000	17369000	73416000	36399000	28672000	19800000	21020000	Yes	Yes	Yes	Yes	Yes	Yes
AAVEPRQFGRLEPGSSPVRVA	209		2222.19	Zm00001eb176470_P001	494	Not significant	Not significant	+Mock	0.502096	0.0621512	0.0095869	0.266799	0.929519	1.47646	0.25709	-1.71385	-2.24096	-2.63676	-1.84911	-3.37847	-2.96443	-2.44463	-2.25559	-3.08546	-2.01472	-2.7558	-2.4595	0.240736	0.448946	-1.77237	-3.39856	-2.79289	-3.41719	-0.344171	-0.469223	-3.09197	0.494696	-3.12659	-2.59224	-3.76555	-2.89013	0	0	0	0	0	0	0	0	0	0	12955000	13012000	0	0	0	0	8483000	8440700	0	23940000	0	0	0	0	No	No	No	No	Yes	No
AAVPAPATPPGPVPRW	212		1582.86	Zm00001eb183170_P001	505	Not significant	Not significant	Not significant	0.876183	0.1769	0.934395	0.0530589	0.666148	0.0194292	0.0393875	0.488422	-0.02281	-2.84888	-2.50875	-2.94635	-3.06927	-2.14131	-2.89056	-3.21724	-2.9666	-2.94686	-3.20928	-3.77937	-2.33764	-2.19085	-2.63174	-3.07248	-2.4244	-2.81554	-3.31387	-2.52341	-3.22594	-2.66218	-3.01671	-3.96567	-2.32546	0	0	0	0	0	0	0	0	0	0	0	0	3425500	3633900	0	3238600	0	0	0	0	0	0	0	0	No	No	No	Yes	No	No
AAVPSKPGAEFPN	213		1283.65	Zm00001eb329960_P001	835	+SA	+SA	Not significant	0.0473902	0.000162832	0.630625	1.57442	4.75099	0.113685	0.509619	1.03228	-0.40915	2.20276	2.4296	2.49992	2.31144	2.56701	3.18238	3.11609	2.61671	2.05208	2.12442	1.93737	2.22789	3.14824	3.1715	3.20311	2.94804	1.88461	1.89147	1.69711	1.39464	-2.6576	2.98347	2.66228	2.24308	39230000	98784000	55654000	81719000	82967000	177090000	178670000	120910000	37661000	54255000	41993000	44654000	138660000	202920000	235310000	134160000	39763000	43353000	32892000	44672000	0	240090000	120520000	72829000	Yes	Yes	Yes	Yes	Yes	Yes
AAVPSKPGAEFPNA	214		1354.69	Zm00001eb329960_P001	835	+Mock	Not significant	Not significant	0.000544892	0.192902	0.127691	3.60747	0.755771	0.690144	-1.91202	0.313266	0.659534	-1.15785	-1.63183	-1.19192	-1.03899	-2.78101	-2.9643	-3.75262	-3.17073	-2.97031	-2.75036	-2.93836	-2.8142	-2.53965	-2.98166	-2.03297	-2.66589	-2.60468	-2.60096	-3.09302	-3.34847	-1.47864	-1.5707	-3.11264	-2.84703	3819200	0	4306700	8012000	0	0	0	0	0	0	0	0	0	0	0	0	0	0	0	0	0	0	0	0	Yes	No	No	No	No	No
AAVPSKPGAEFPNAA	215		1425.73	Zm00001eb329960_P001	835	+Mock	Not significant	+SA	0.000425	0.883346	0.0407948	4.21302	0.0385542	1.27916	-2.55529	-0.0460269	0.615639	0.0470181	-1.02622	-0.36867	-0.223533	-3.06513	-2.74458	-3.2325	-2.75037	-0.560344	-1.65056	-0.475903	0.122076	-0.325045	-1.15669	-0.809191	-0.457909	-3.36526	-4.00943	-3.52811	-3.48423	-3.2836	-2.35807	-3.21491	-3.0679	8803900	9002900	7620200	14100000	0	0	0	0	6158500	3963300	7883300	10374000	12485000	10102000	14582000	12657000	0	0	0	0	0	0	0	0	Yes	No	Yes	Yes	No	No
AAVRDWLTTN	216		1145.58	Zm00001eb319770_P001	809	+SA	Not significant	Not significant	0.0123585	0.951671	0.846723	1.69299	0.0147628	0.0513907	1.52092	-0.0239987	-0.0407835	-2.8564	-2.83835	-2.08354	-2.84721	-1.13291	-0.973059	-0.1334	-2.30246	-2.94581	-4.27689	-2.32357	-3.26884	-3.217	-3.65668	-2.19586	-3.84156	-3.24517	-3.09315	-2.4563	-2.36384	-2.82545	-2.39981	-2.87649	-3.21984	0	0	0	0	6384400	9937600	18787000	0	0	0	0	0	0	0	0	0	0	0	0	0	0	0	0	0	No	Yes	No	No	No	No
AAVTLQNLDGKTPIDVA	217		1724.93	Zm00001eb064650_P002	210;538	Not significant	Not significant	Not significant	0.15181	0.86	0.119465	0.657659	0.039785	0.714614	1.15729	0.178028	-0.675086	1.09157	-0.212291	0.467037	-2.71096	1.11217	0.502468	0.979162	0.670697	0.490294	-4.57249	1.79421	1.67876	0.591406	-1.11544	0.476469	0.150459	1.77344	0.511038	0.98132	1.75116	1.37553	-0.142702	0.889889	0.193899	18160000	15827000	13600000	0	30266000	27635000	40623000	31380000	12757000	0	38026000	30518000	23565000	10395000	35550000	19296000	36814000	16652000	20027000	57195000	47684000	27498000	35279000	17597000	Yes	Yes	Yes	Yes	Yes	Yes
AAVTLQNLDGKTPIDVAKLN	218		2080.15	Zm00001eb064650_P002	210;538	Not significant	Not significant	Not significant	0.945985	0.466207	0.0909878	0.0226305	0.267134	0.979261	-0.0178001	0.238188	-0.454543	-2.21285	-2.74777	-3.35816	-3.03486	-2.61066	-3.14786	-2.76999	-2.89633	-2.80602	-2.9447	-3.2331	-3.80442	-3.63935	-2.85933	-3.10979	-2.22701	-2.26281	-2.42945	-3.16705	-2.59074	-2.71016	-3.22366	-3.31683	-3.01758	0	0	0	0	2292300	2200900	3021100	0	0	0	0	0	0	0	0	0	0	0	0	0	2808400	0	0	0	No	Yes	No	No	No	No
AAVTVQLPGGERVP	219		1392.77	Zm00001eb273380_P001	589;700	Not significant	+SA	+SA	0.504863	0.00637878	0.000180937	0.322645	2.0832	3.6659	0.15778	1.01534	1.8142	-2.34977	-2.88433	-3.16093	-2.91594	-2.65937	-2.89139	-2.78202	-2.34706	-3.1314	-2.86323	-2.92724	-2.10887	-2.04966	-1.87082	-1.62235	-1.42652	-2.83321	-2.72502	-3.30853	-3.00714	-1.57387	-0.771126	-0.89922	-1.37287	0	0	0	0	2216200	2629100	2996000	0	0	0	0	0	3777700	6157900	8299100	6467700	0	0	0	0	6173300	17788000	10208000	5940100	No	Yes	No	Yes	No	Yes
AAVVAAPGAGGGAAAEE	220		1367.67	Zm00001eb157660_P001	431;898	Not significant	Not significant	+SA	0.25858	0.106013	0.00018172	0.520935	0.856283	3.91445	-0.52255	0.67782	1.49159	-3.0742	-1.99261	-1.78188	-2.12296	-1.73008	-2.81821	-3.36808	-3.14548	-2.87717	-3.20086	-1.90374	-1.75556	-1.75224	-1.53572	-2.2552	-1.4829	-2.30117	-2.83805	-2.81991	-2.37809	-1.26978	-0.886839	-1.23036	-0.983904	0	0	0	0	0	0	0	0	0	0	0	0	4642600	7768000	5352100	6219800	0	0	0	0	7621800	16417000	8114400	7778300	No	No	No	Yes	No	Yes
AAVVAAPGAGGGAAAEEEAPVEK	221		2021.01	Zm00001eb157660_P001	431;898	Not significant	+SA	+SA	0.980672	0.00642741	0.034775	0.00710093	1.96864	1.05748	-0.0096114	1.20518	1.61467	-1.9335	-2.81137	-2.80167	-3.77622	-3.19646	-2.28672	-2.54136	-3.33666	-1.77489	-3.11696	-2.85051	-2.30283	-1.73043	-1.13768	-1.14774	-1.20864	-2.85885	-2.0897	-2.85611	-2.82214	-0.746522	-3.15764	-0.794699	0.530752	0	0	0	0	0	0	0	0	0	0	0	0	4713300	10236000	11532000	7522100	0	0	0	0	10954000	0	10975000	22225000	No	No	No	Yes	No	Yes
AAVVAAPGAGGGAAAEEEAPVEKT	222		2122.05	Zm00001eb157660_P001	431;898	+SA	+SA	+SA	0.000554649	0.000398246	0	4.37572	2.59486	5.7504	3.28622	3.35467	5.47149	-3.0986	-3.86504	-3.39703	-3.07976	-0.347109	0.274025	-0.639103	0.416629	-2.13399	-1.01489	-3.55871	-2.46457	1.29075	1.67287	-0.198408	1.4813	-3.29294	-3.27866	-2.72908	-3.28834	2.56364	2.26399	1.61205	2.85728	0	0	0	0	11007000	23588000	13232000	26313000	2069000	6157600	0	0	38264000	71811000	22268000	48539000	0	0	0	0	108650000	145810000	58198000	111480000	No	Yes	No	Yes	No	Yes
AAVVGEGVPR	223		953.529	Zm00001eb189030_P001	517	+Mock	+Mock	+Mock	0.000795525	0.000376926	0.0155845	2.99388	2.65163	1.32455	-2.06289	-2.92992	-1.93632	0.0484257	0.391599	-0.914587	-0.906983	-2.17469	-2.43409	-2.63766	-2.38665	-0.062089	-0.592571	-0.00250244	1.78609	-2.84604	-2.54356	-2.01503	-3.1861	-0.452878	-2.85572	-0.20333	0.723066	-2.67498	-2.53122	-3.03893	-2.28904	8812500	24054000	5219500	8779700	0	0	0	0	8698900	8251700	10945000	32875000	0	0	0	0	7867300	0	8810500	28046000	0	0	0	0	Yes	No	Yes	No	Yes	No
ADAGASKTYP	224		979.461	Zm00001eb326630_P002	314;335	+SA	Not significant	+SA	0.00366667	0.824538	0.00666164	2.19915	0.0575941	1.65026	2.04158	0.0774271	1.85165	-3.24238	-2.15261	-3.22418	-2.36492	-0.570873	-0.186493	-0.164919	-1.89549	-2.34099	-3.35149	-2.4235	-2.56665	-1.4627	-3.45746	-2.73302	-2.71975	-2.41961	-2.44139	-2.72353	-4.28676	-0.355121	-2.28614	-0.898655	-0.924778	0	0	0	0	9425600	17142000	18381000	5298500	0	0	0	0	5674400	0	0	0	0	0	0	0	14368000	0	10212000	8103700	No	Yes	No	No	No	Yes
ADAGASKTYPQ	225		1107.52	Zm00001eb326630_P002	314;335	Not significant	Not significant	Not significant	0.071283	0.520216	0.0939859	0.906479	0.19701	0.75134	1.96226	0.351028	1.00527	0.315548	3.00228	-0.374454	-1.2672	2.47023	3.45436	2.91041	0.690196	1.44182	1.82731	0.861082	2.62278	2.80458	3.17513	1.64073	0.536667	1.106	1.68223	-0.547557	0.840244	2.31814	2.34554	2.01508	0.423243	10605000	146920000	7589700	6839800	77584000	213830000	154930000	31807000	24671000	44157000	19915000	58713000	109270000	203430000	79674000	25219000	23179000	37500000	6940300	30419000	91649000	154290000	76954000	20629000	Yes	Yes	Yes	Yes	Yes	Yes
ADAGASKTYPQQAG	226		1363.64	Zm00001eb326630_P002	314;335	Not significant	Not significant	+SA	0.0984081	0.681487	0.0190877	0.797822	0.109444	1.38915	1.61775	-0.205885	1.09343	-2.20368	-2.63042	-3.09079	-3.52271	-0.226107	-3.47042	0.854958	-2.13504	-2.42795	-3.51306	-1.59521	-1.74191	-2.17148	-4.1239	-1.73293	-2.07336	-3.00985	-3.27576	-2.28189	-1.96577	-0.892159	-2.08729	-1.21646	-1.96365	1849900	2961200	0	0	11970000	0	37272000	0	1687600	0	3628800	2849900	3471800	0	7686800	0	1336900	1206500	0	4349600	9902200	7143700	8193000	0	No	No	Yes	No	Yes	Yes
ADAGASKTYPQQAGTVR	227		1719.85	Zm00001eb326630_P002	314	+SA	Not significant	Not significant	0.0111684	0.980223	0.959868	1.61326	0.00588462	0.0124584	2.49673	0.00868338	0.0114136	-3.3772	-2.80505	-2.36856	-3.28957	-0.614664	0.524229	0.903223	-2.66624	-2.81666	-2.59239	-3.43658	-2.15658	-2.19453	-1.9913	-2.96153	-3.82012	-2.96382	-3.0073	-2.84541	-2.18241	-2.29273	-3.42642	-2.6081	-2.62603	0	0	0	0	9143800	28055000	38540000	0	0	0	0	0	0	0	0	0	0	0	0	0	0	0	0	0	No	Yes	No	No	No	No
ADAGASKTYPQQAGTVRKN	228		1961.99	Zm00001eb326630_P002	314	Not significant	+SA	Not significant	0.225932	0.0398777	0.0732085	0.507112	1.28249	0.854047	1.10112	0.838173	1.00061	-2.29252	0.613786	-1.45439	-0.763528	-2.20368	0.93383	1.12958	0.648086	-1.41921	-1.54824	-0.297432	-0.357794	-0.323889	0.0971603	0.00157928	-0.044838	-0.805207	-1.22636	-0.335341	0.867447	1.73659	0.0720253	0.30245	0.391924	0	28059000	3590300	9697600	0	37266000	45087000	30892000	3395700	4254600	8921400	7438600	12495000	24091000	25579000	16853000	6162600	4994100	8040100	30998000	61244000	31911000	23479000	20186000	Yes	Yes	Yes	Yes	Yes	Yes
ADAPAAPAADAKPA	229		1235.61	Zm00001eb212840_P002	565	Not significant	+SA	Not significant	0.226476	0.0214597	0.518422	0.606695	1.36374	0.181444	0.463446	1.49364	0.311503	-2.93586	-2.09117	-2.59882	-3.13622	-2.03959	-2.97874	-1.64174	-2.24821	-2.9585	-3.87411	-2.24438	-3.29772	-1.42712	-0.860994	-2.98423	-1.12778	-2.93928	-2.2388	-2.50344	-1.36934	-2.78156	-0.425323	-1.65984	-2.93812	0	0	0	0	0	0	0	0	0	0	0	0	5816100	12400000	0	7955700	0	0	0	0	0	22606000	6025200	0	No	No	No	Yes	No	No
ADAPAPAPAPTPAPAPELQ	230		1780.9	Zm00001eb272100_P001	697	+SA	+SA	+SA	0.0222491	0.00377897	0.00290975	1.38375	1.9681	1.86435	1.78888	1.93504	2.52564	-1.40281	-1.61593	-2.39826	-4.25905	-1.02509	0.0564556	-0.785398	-0.766517	-1.90363	-0.433325	-1.94081	-2.9182	-0.181408	0.469564	0.227779	0.0282669	-1.56006	-0.881672	-3.8856	-3.12479	0.0994825	0.783291	-0.395657	0.163324	3222800	5982200	0	0	6879800	20286000	11956000	11588000	2427200	9214700	2855800	0	13792000	31186000	29921000	17729000	3652000	6341900	0	0	19690000	52246000	14472000	17228000	No	Yes	Yes	Yes	No	Yes
ADDDNDLLLKPPQKPVRSNGPPE	233		2514.27	Zm00001eb286640_P001	737	Not significant	Not significant	+SA	0.677961	0.551286	0.000247788	0.14031	0.198031	3.24213	0.170069	-0.193309	1.98641	-2.56964	-2.89678	-3.67345	-3.89521	-2.26862	-2.92095	-3.29939	-3.86584	-2.59341	-2.7859	-2.8562	-2.48874	-2.949	-3.20711	-1.80561	-3.53578	-2.58098	-2.36473	-2.42274	-2.72799	-1.26079	-0.697912	-0.271463	0.0793648	0	0	0	0	0	0	0	0	0	0	0	0	0	0	0	0	0	0	0	0	7669400	18714000	15773000	16254000	No	No	No	No	No	Yes
ADDGADDLPR	234		1043.45	Zm00001eb066020_P001	215	+Mock	+Mock	+Mock	0.000625619	0.0480587	0.000173464	3.16018	1.06731	3.40058	-2.55492	-1.34374	-2.18734	-0.43889	0.224078	-0.126875	-1.15005	-3.1388	-3.04215	-3.39088	-2.13959	-1.30028	0.527605	-1.24366	-2.57836	-2.76524	-2.25562	-2.71262	-2.23617	-1.14009	-0.687174	-0.903489	-0.202841	-2.61887	-3.61805	-2.64792	-2.79813	6286400	21417000	9010600	7418400	0	0	0	0	3687500	17937000	4630100	1596000	0	0	0	0	4886000	7257200	5422900	14762000	0	0	0	0	Yes	No	Yes	No	Yes	No
ADDGADDLPRAT	235		1215.54	Zm00001eb066020_P001	215	+Mock	+Mock	+Mock	0.0150965	0.00533548	0.00681	1.49004	1.81507	1.60815	-2.33347	-2.21464	-2.10515	0.429171	-0.351016	-3.21009	-0.976445	-2.82142	-3.80481	-2.83009	-3.98595	0.0279188	-2.34426	-0.344624	0.14744	-2.45753	-3.70631	-2.32056	-2.88767	0.0754938	0.505829	-2.51606	-0.673738	-2.82009	-3.18307	-2.10023	-2.92567	11474000	14376000	0	8367000	0	0	0	0	9258900	0	8634300	10558000	0	0	0	0	11347000	16592000	0	10651000	0	0	0	0	Yes	No	Yes	No	Yes	No
ADDGGSHEGSGGGGGVR	236		1470.61	Zm00001eb148850_P005	405	Not significant	Not significant	Not significant	0.130687	0.0813685	0.0518393	0.942	0.879242	0.965478	0.447734	1.12391	-1.13768	-3.35419	-3.083	-3.65805	-3.0501	-3.08595	-3.04454	-2.97181	-2.25208	-3.64682	-2.14528	-3.80375	-3.51047	-3.54246	-2.34147	-1.48524	-1.2415	-2.72332	-2.94656	-2.77945	-2.76909	-3.20056	-3.42469	-5.73977	-3.40414	0	0	0	0	1648900	2364300	2626700	0	0	0	0	0	0	4443800	0	7352700	0	0	0	0	1999100	2827000	356280	0	No	Yes	No	No	No	Yes
ADDGPRIIH	237		992.504	Zm00001eb403910_P001	978	+Mock	+Mock	+Mock	0.000716049	0.00742176	0.001389	5.32264	1.60839	2.49244	-5.75457	-3.18207	-1.38394	3.2533	2.56826	2.94574	1.87737	-2.95975	-3.76422	-2.89924	-2.75039	3.69396	3.26191	2.88878	2.58829	1.2125	0.552923	1.10508	-3.16585	3.28811	2.65593	2.80502	1.99834	1.42033	1.09381	1.10976	1.58774	81257000	108750000	75806000	60486000	0	0	0	0	117530000	119360000	81204000	57326000	36244000	33041000	54963000	0	105190000	73645000	70893000	67884000	49188000	64793000	41087000	46241000	Yes	No	Yes	Yes	Yes	Yes
ADDGTDDLPRTT	238		1275.56	Zm00001eb433860_P001	1030	Not significant	+Mock	+Mock	0.0828912	0.0114529	0.0237641	0.880919	1.51197	1.17341	-1.45837	-2.25668	-1.85958	0.706095	-0.246324	-0.598036	-0.451991	-1.02394	-0.576225	-3.93609	-0.887481	0.138904	0.592403	-0.241852	0.12929	-0.759212	-3.52861	-3.39213	-0.728004	-0.114659	0.716749	-0.833062	-0.547373	-0.0261412	-3.2091	-1.73822	-3.24321	13902000	15458000	6500100	12035000	6885300	13084000	0	10656000	9999300	18761000	9271800	10426000	9240400	0	0	10496000	9945800	19204000	5694200	11626000	18048000	0	5706600	0	Yes	Yes	Yes	No	Yes	No
ADDVNAAFRK	240		1105.55	Zm00001eb002270_P001	28	+Mock	Not significant	+Mock	0.000411215	0.204094	0.00917495	3.48453	0.681656	1.48287	-3.75353	0.341159	-2.36567	-0.599913	1.31616	0.95587	0.970788	-3.12178	-2.44765	-2.99378	-3.80801	-2.69374	-3.45183	-3.18979	-3.00084	-2.65213	-2.29206	-3.15223	-2.87515	-1.35829	0.283669	-2.54698	1.20719	-3.45352	-2.71543	-3.05914	-2.649	5622500	45657000	19085000	32266000	0	0	0	0	0	0	0	0	0	0	0	0	4200200	14224000	0	39229000	0	0	0	0	Yes	No	No	No	Yes	No
ADEEQAPSSRKRVA	244		1542.78	Zm00001eb155830_P002	426	Not significant	Not significant	Not significant	0.058557	0.271791	0.955276	0.982356	0.412387	0.0116805	1.97086	-0.839844	-0.0311291	-2.3319	0.2263	-1.07634	-2.78049	2.01361	0.436892	1.10837	-1.63789	-0.52542	-0.736927	-0.808516	0.317638	-3.01371	0.110571	-2.50491	0.295446	-0.367108	-0.25013	-1.08132	-0.112679	0.645181	-3.07432	0.0749702	0.418409	0	21450000	4665900	0	56535000	26407000	44429000	0	6309400	7466000	6260100	11880000	0	24316000	0	21336000	8349200	9825000	4794000	15714000	28742000	0	20054000	20560000	No	Yes	Yes	No	Yes	Yes
ADEESPAEPAPT	246		1212.51	Zm00001eb096870_P001	293	+SA	+SA	+SA	0.0377557	0	0	1.31349	5.09215	5.47854	0.984483	3.25767	3.133	0.263327	-1.20896	-0.903736	-1.31921	0.201172	0.506638	-0.269476	0.331017	-2.74357	-2.36631	-3.03903	-2.53588	0.527567	0.21735	0.516453	1.08453	-2.73991	-2.0186	-2.60905	-2.74875	0.41439	0.77895	0.528149	0.694193	10228000	7931800	5258900	6597600	16096000	27715000	17096000	24797000	0	0	0	0	22545000	26184000	36549000	36868000	0	0	0	0	24493000	52089000	27455000	24891000	Yes	Yes	No	Yes	No	Yes
ADEESPAEPAPTAEGEGAVATKPK	247		2351.11	Zm00001eb096870_P001	293	+SA	+SA	+SA	0.000685484	0	0.000117895	4.45945	5.66495	4.43737	4.23623	4.71618	3.47443	-2.35048	-2.74171	-4.10908	-2.89398	1.40083	1.19531	1.23378	1.01977	-2.53609	-3.5073	-2.99632	-3.07906	1.48388	1.43738	1.61094	2.21376	-2.5312	-2.42727	-2.89245	-2.01417	0.989839	1.7551	0.7377	0.549969	0	0	0	0	36970000	44671000	48464000	39970000	0	0	0	0	43745000	60996000	78046000	80646000	0	0	0	0	36498000	102470000	31747000	22523000	No	Yes	No	Yes	No	Yes
ADEEYVSETK	248		1169.51	Zm00001eb395230_P001	78	+Mock	Not significant	+Mock	0.00202592	0.0584513	0.0407819	2.69232	1.05319	1.13047	-1.39139	-0.975438	-0.873957	-1.19253	-0.89965	-1.93432	-1.93776	-2.9475	-2.82102	-2.978	-2.78331	-1.38418	-2.90093	-1.72504	-0.69993	-2.99827	-2.36797	-2.5145	-2.7311	-2.53117	-1.88589	-2.91864	-2.62252	-4.08712	-3.06113	-3.74126	-2.56453	3728500	9828400	2574300	4297200	0	0	0	0	0	0	3316500	5868100	0	0	0	0	0	0	0	0	0	0	0	0	Yes	No	No	No	No	No
ADENKPAGLVKLNPASEYPPGLE	250		2408.22	Zm00001eb383680_P002	943	Not significant	+SA	+SA	0.44909	0.00018292	0.00904855	0.293115	3.16987	1.45999	-0.387269	3.1342	2.76461	-2.62318	-1.87461	-3.76006	-3.18167	-3.73746	-2.46292	-2.75512	-4.0331	-3.33057	-1.67575	-2.48132	-2.60787	0.505903	-0.0786533	1.59174	0.4223	-3.09695	-3.55508	-2.66037	-2.99009	0.970899	0.568409	-3.29439	0.511015	0	0	0	0	0	0	0	0	0	0	0	0	22209000	21327000	77014000	23297000	0	0	0	0	36022000	45016000	0	21923000	No	No	No	Yes	No	Yes
ADENKPAGLVKLNPASEYPPGLED	251		2523.25	Zm00001eb383680_P002	943	Not significant	Not significant	+SA	0.15278	0.183079	0.00291325	0.740591	0.640426	2.11429	0.637332	0.504399	1.33182	-2.69199	-2.86793	-3.07684	-4.33692	-2.76097	-2.73284	-2.02439	-2.90617	-1.94327	-3.38989	-3.12066	-2.45495	-2.53266	-2.35674	-1.67991	-2.32185	-2.81845	-2.20695	-3.42555	-3.61483	-2.00554	-1.46584	-1.62916	-1.63797	0	0	0	0	2065500	2934500	5065400	0	0	0	0	0	2702900	4397000	7974500	3477200	0	0	0	0	4576900	10990000	6154700	4943000	No	Yes	No	Yes	No	Yes
ADEPEAPAPAGPQEPA	252		1545.69	Zm00001eb316520_P001	802	Not significant	Not significant	+Mock	0.148205	0.222181	0.0435142	0.718546	0.496788	1.0335	-0.768886	0.746705	-1.15008	-0.738564	-1.68332	-2.92273	-2.43558	-2.7246	-2.13278	-3.15502	-2.84335	-1.34571	-0.721226	-2.66281	-3.39063	-1.8029	-1.82535	-0.97398	-0.531326	-0.914144	-0.903469	-3.24616	-2.0944	-2.94193	-2.9425	-2.61563	-3.25846	5107300	5709200	0	0	0	0	0	0	3573200	7547700	0	0	4482400	6355100	13008000	12029000	5714400	6246800	0	0	0	0	0	0	No	No	No	Yes	No	No
ADESTGTIGKR	253		1133.57	Zm00001eb144240_P002	390	+SA	Not significant	Not significant	0.0128276	0.291176	0.212133	1.64059	0.375943	0.475477	1.6588	1.0846	0.650672	-1.74475	-3.06474	-3.25604	-3.15826	-0.734272	-1.29944	-0.320494	-2.23438	-3.01652	-2.93759	-2.13242	-3.92665	-2.6139	1.64291	-3.25602	-3.44775	-2.65961	-2.17072	-2.98877	-3.40823	-2.86269	-0.487463	-2.47986	-2.79463	0	0	0	0	8416300	7925600	16502000	0	0	0	0	0	0	70335000	0	0	0	0	0	0	0	21653000	0	0	No	Yes	No	No	No	No
ADFGNAKSLIQ	256		1162.6	Zm00001eb346280_P002	867	+SA	+SA	+SA	0.0017656	0.031091	0.0219363	2.30338	1.14443	1.17565	3.50155	2.21612	2.1842	-2.67888	-0.299752	-2.89151	-3.58063	1.5465	1.15841	1.79152	0.0590086	-3.27701	-2.37878	-0.0814705	0.926289	1.24948	1.05305	1.50381	0.247181	-2.61833	-2.87258	-1.42078	1.36142	1.09648	0.587416	0.887188	0.615459	0	14896000	0	0	40898000	43543000	71337000	20536000	0	0	10362000	18115000	37185000	46731000	72460000	20634000	0	0	3788900	43655000	39298000	45613000	35213000	23569000	No	Yes	No	Yes	No	Yes
ADGKEPIRERVG	259		1325.71	Zm00001eb018830_P002	86	Not significant	+Mock	+Mock	0.0714041	0.0199666	0.00277035	0.949762	1.37889	2.01205	1.36859	-1.60926	-1.73652	-2.97953	-2.63892	-2.75914	-1.86667	-0.666925	-0.110273	-3.23252	-0.76018	-1.21185	-1.09555	-2.16451	-1.14477	-3.30213	-3.73229	-1.32963	-3.68968	-1.14898	-0.751463	-1.13838	-0.437271	-1.47159	-2.39769	-3.17844	-3.37445	0	0	0	0	8818500	18072000	0	11639000	3920600	5822800	0	4311100	0	0	10166000	0	4856000	6940900	4608100	12548000	0	0	0	0	No	Yes	Yes	No	Yes	No
ADGQMPGDKTIGGGDDAF	260		1750.75	Zm00001eb215710_P001	180	Not significant	Not significant	Not significant	0.0565242	0.191408	0.153264	1.18928	0.5924	0.617725	-0.805079	-0.585323	-0.613737	-2.40954	-2.47843	-2.47744	-1.98048	-3.46708	-3.0876	-3.78257	-2.22896	-3.19183	-1.17382	-2.46806	-2.2851	-3.15727	-3.10806	-2.26149	-2.93329	-3.38541	-3.28068	-2.01591	-2.4871	-2.65951	-3.12514	-3.58623	-4.25316	1603900	3290200	0	4171800	0	0	0	0	0	5515300	0	0	0	0	0	0	0	0	0	0	0	0	0	0	Yes	No	No	No	No	No
ADGQMPGDKTIGGGDDAFN	261		1864.79	Zm00001eb215710_P001	180	+Mock	+Mock	Not significant	0.00153958	0.0351878	0.11888	2.47356	1.15129	0.652396	-2.55389	-1.6383	-1.07783	0.312143	0.97576	-0.576775	0.109891	-3.08832	-1.07455	-2.71402	-2.51764	-1.28678	0.574841	-2.18698	-2.61248	-2.72894	-2.53788	-3.19853	-3.59924	-3.14755	0.0132732	-3.0385	-3.02668	-3.504	-3.02115	-3.1597	-3.82593	10580000	36061000	6596600	17766000	0	9262500	0	0	0	18534000	0	0	0	0	0	0	0	11793000	0	2084900	0	0	0	0	Yes	No	No	No	No	No
ADHGNAEDMVKRNK	262		1583.75	Zm00001eb149730_P003	410	Not significant	Not significant	Not significant	0.406326	0.155417	0.324712	0.313672	0.650063	0.342075	0.595199	-0.753882	-0.439972	-2.59648	-3.19973	-3.38487	-2.51504	-3.28784	-0.58585	-3.92016	-1.52148	-0.769519	-2.64238	-3.11056	-2.13946	-2.29478	-3.23968	-2.84913	-3.29385	-2.66796	-0.808598	-2.60911	-2.51747	-2.73587	-2.93873	-3.03856	-1.64988	0	0	0	0	0	12997000	0	6866600	5327300	0	1269400	2163500	0	0	0	0	0	6671400	1662600	0	0	0	0	0	No	No	Yes	No	No	No
ADIGGKGLFTKE	263		1234.66	Zm00001eb233020_P001	609	Not significant	Not significant	+SA	0.296613	0.478957	0.0308749	0.510326	0.334797	1.32124	0.362049	-0.131872	0.754456	-3.01888	-2.79593	-2.85139	-3.36418	-2.52858	-2.59392	-3.45289	-2.0068	-3.35539	-2.88949	-2.98334	-3.00253	-3.46244	-3.32579	-3.12084	-2.84917	-2.85203	-3.08469	-2.84734	-2.82176	-2.34691	-1.27872	-2.63439	-2.32799	0	0	0	0	0	0	0	0	0	0	0	0	0	0	0	0	0	0	0	0	3612500	12512000	0	3063900	No	No	No	No	No	Yes
ADKEPVVER	264		1041.55	Zm00001eb351120_P002	735;874	Not significant	+SA	Not significant	0.235785	0.000141011	0.633324	0.72254	4.44851	0.13367	0.291534	3.39774	-0.139323	-2.73816	-2.92973	-3.21407	-3.09613	-2.58488	-3.06847	-2.29715	-2.86146	-2.1018	-3.10184	-2.95933	-3.2561	0.519674	0.949348	0.606131	0.0967617	-2.15463	-2.11128	-2.99751	-3.29562	-2.41391	-3.19905	-3.23606	-2.26732	0	0	0	0	0	0	0	0	0	0	0	0	22422000	43490000	38893000	18591000	0	0	0	0	0	0	0	0	No	No	No	Yes	No	No
ADKEPVVERPE	265		1267.64	Zm00001eb351120_P002	874	+SA	+SA	Not significant	0.0101912	0.000106195	0.408711	2.26581	3.99355	0.252822	0.774007	3.47798	0.465207	-0.77878	-0.485772	-0.778076	-0.561019	-0.153711	0.399927	0.421587	-0.175424	-2.16455	-3.41847	-2.7672	-3.8795	0.284779	0.449299	0.306133	0.641993	-0.615365	-0.347229	-1.34083	-1.31196	-2.52833	0.326361	-0.0916233	0.539038	4966900	13094000	5737500	11159000	12586000	25739000	27601000	17456000	0	0	0	0	19053000	30751000	31591000	27129000	7029300	9185500	4004800	6843300	0	38063000	17867000	22353000	Yes	Yes	No	Yes	Yes	Yes
ADKHIQSDAAVVSIGPSLD	266		1921.97	Zm00001eb306000_P001	784	+SA	Not significant	Not significant	0.00371082	0.469893	0.997559	2.29936	0.255253	0.000639006	1.61278	0.264717	-0.00119859	-2.47912	-3.50261	-2.49683	-1.97443	-0.741541	-1.45688	-1.17763	-0.625825	-1.56473	-2.48019	-1.03992	-0.663109	-0.963963	-1.62823	-1.13888	-0.957996	-3.03574	-3.00618	-2.21912	-3.57879	-3.64693	-3.56154	-3.33671	-1.29945	0	0	0	0	8374000	7106200	9109900	12775000	3069900	0	5332400	6019800	8017800	7285500	11603000	8949300	0	0	0	0	0	0	0	0	No	Yes	Yes	Yes	No	No
ADKHIQSDAAVVSIGPSLDSSA	267		2167.08	Zm00001eb306000_P001	784	+SA	Not significant	Not significant	0.0284474	0.395769	0.0734069	1.31891	0.377834	1.00244	1.50069	-0.210981	0.571372	-2.84506	-3.13101	-2.5062	-3.06457	-3.13117	-0.56798	-1.02578	-0.819131	-2.7851	-2.64578	-3.51913	-2.74242	-3.15218	-3.42985	-2.76655	-3.18777	-2.74357	-2.70937	-3.31871	-3.79107	-2.17499	-2.72915	-2.57197	-2.80112	0	0	0	0	0	13159000	10121000	11173000	0	0	0	0	0	0	0	0	0	0	0	0	0	0	0	0	No	Yes	No	No	No	No
ADLDTDDDRKSIGSN	269		1620.72	Zm00001eb258380_P002	670	+SA	+SA	Not significant	0.000423484	0.000142349	0.156119	3.8252	4.90645	0.666958	2.38939	2.26078	-0.45678	-3.29671	-3.15225	-2.83661	-3.18666	-1.45764	-0.196712	-0.568153	-0.692147	-3.01691	-2.70337	-2.7123	-2.31367	-0.345175	-0.218554	-0.471167	-0.66823	-2.24713	-2.91443	-2.58696	-2.59748	-3.47396	-3.21986	-3.3232	-2.15611	0	0	0	0	5097600	17021000	13899000	12201000	0	0	0	0	12312000	19356000	18432000	10940000	0	0	0	0	0	0	0	0	No	Yes	No	Yes	No	No
ADLDTDDDRKSIGSNA	270		1691.76	Zm00001eb258380_P002	670	+SA	+Mock	+SA	0.00180995	0.0479849	0.000172043	2.38562	1.46054	5.20067	2.52126	-0.517915	2.87911	-3.56529	-2.3806	-2.89884	-2.3601	-0.190277	-1.6663	0.501945	0.234853	-2.98633	-2.34305	-2.9729	-2.92722	-3.03877	-3.34032	-3.34606	-3.57601	-2.31773	-2.22621	-2.38845	-2.48621	0.588412	0.831011	0.6992	-0.0207806	0	0	0	0	12271000	0	29182000	23198000	0	0	0	0	0	0	0	0	0	0	0	0	27633000	54003000	30911000	15164000	No	Yes	No	No	No	Yes
ADLKEHVIKPVIP	272		1457.86	Zm00001eb354640_P001	363;857;884	+Mock	Not significant	+Mock	0.0352694	0.387051	0.00324431	1.19647	0.511053	1.91935	-1.73482	-0.144727	-1.9492	1.139	3.12991	3.29366	2.93704	-0.271156	2.17021	0.122553	1.53873	-2.80644	-3.1898	-2.98989	-3.32403	-3.34477	-3.06332	-3.30138	-3.17961	1.81431	1.66197	2.90302	3.31942	-0.0259008	0.128675	0.229353	1.56978	18767000	160510000	96480000	126080000	11602000	87801000	22434000	57274000	0	0	0	0	0	0	0	0	37872000	36977000	75876000	169610000	18051000	33189000	22319000	45669000	Yes	Yes	No	No	Yes	Yes
ADLKEHVIKPVIPE	273		1586.9	Zm00001eb354640_P001	363;857;884	+Mock	Not significant	+Mock	0.0190504	0.156273	0.00530539	1.3403	0.560206	1.58539	-3.76527	-2.53121	-4.75442	3.56937	3.37765	3.17396	3.86676	-2.8089	2.25553	-2.89063	2.37064	2.92208	3.17112	3.09229	-3.08462	-3.83411	-3.11065	1.00614	1.91467	3.29112	3.45657	-3.02346	3.43596	-2.61589	-3.48839	-3.0776	-2.6756	101160000	190580000	88798000	240170000	0	93150000	0	101950000	68832000	112080000	93506000	0	0	0	51320000	65546000	105410000	128280000	0	183880000	0	0	0	0	Yes	No	Yes	No	Yes	No
ADLKEHVIKPVIPEQ	274		1714.96	Zm00001eb354640_P001	884	+Mock	+Mock	+Mock	0.00541715	0.000144753	0	1.94198	4.45567	5.79057	-2.59586	-3.52445	-3.69953	1.488	0.918885	1.29055	1.69848	-2.74366	-0.0245018	-2.14729	-0.0721025	0.506936	1.18873	0.820751	0.0606976	-2.8296	-2.46282	-2.74185	-3.4864	0.978675	1.29664	0.816752	1.14239	-3.13253	-2.5975	-2.352	-2.4816	23903000	34667000	24068000	53432000	0	19179000	0	18752000	12905000	28364000	19366000	9941900	0	0	0	0	21221000	28705000	17868000	37506000	0	0	0	0	Yes	No	Yes	No	Yes	No
ADLNVPLDDAQKITDDTRIR	275		2268.17	Zm00001eb233070_P003	610	+SA	+SA	+SA	0.0130658	0.00900443	0.0155607	1.51695	1.69598	1.33616	2.74441	1.57082	1.83248	-3.15232	-2.53069	-3.71547	-3.35244	0.643885	0.541862	0.300728	-3.25975	-3.76469	-3.31914	-2.90877	-1.63429	-1.53766	-1.72106	-0.795603	-1.28927	-2.41547	-2.20759	-3.19366	-2.79419	-0.42834	0.258736	-0.242935	-2.86847	0	0	0	0	21877000	28400000	25383000	0	0	0	0	0	5387100	6831500	14720000	7113200	0	0	0	0	13657000	36320000	16088000	0	No	Yes	No	Yes	No	Yes
ADLNVPLDENQNITDDTRIR	276		2311.14	Zm00001eb291670_P002	751;880	Not significant	+Mock	+Mock	0.845655	0.000188636	0.00011953	0.0628283	3.09397	4.28252	0.0575073	-4.46592	-4.47131	1.48431	1.44676	1.53566	0.242692	1.22257	1.48883	1.0712	1.15685	1.42707	-0.454903	2.07549	2.77906	-2.57999	-2.89957	-3.47908	-3.07833	2.25447	1.71539	1.71844	2.63881	-3.33962	-1.66818	-2.63386	-1.91643	23842000	49983000	28525000	19479000	32673000	54750000	43299000	43954000	24420000	9077900	46212000	65430000	0	0	0	0	51383000	38372000	33382000	105820000	0	0	0	0	Yes	Yes	Yes	No	Yes	No
ADLNVPLDENQNITDDTRIRA	277		2382.18	Zm00001eb291670_P002	751;880	+Mock	+Mock	+Mock	0.000751186	0.0234231	0.00542961	3.03494	1.22994	1.6767	-2.6829	-2.61243	-2.49102	0.238859	-1.2537	-0.228487	0.0824289	-3.7766	-2.90293	-2.39566	-2.81728	-3.04559	-2.02571	0.676805	1.47417	-2.75595	-4.26183	-3.13585	-3.21643	0.429732	0.199188	-2.65939	0.420822	-2.43375	-2.82666	-3.68395	-2.62935	10056000	7689600	8397800	17431000	0	0	0	0	0	0	17527000	26483000	0	0	0	0	14505000	13415000	0	22745000	0	0	0	0	Yes	No	No	No	Yes	No
ADLVGVTLGPKGRN	278		1395.78	Zm00001eb268910_P001	691;934	+SA	+SA	Not significant	0.00954549	0.0361732	0.0508644	1.89723	1.2317	0.987351	1.30605	1.08704	1.06147	-2.44565	-2.30631	-3.23333	-2.15594	-0.629509	-1.09756	-1.19176	-1.9982	-2.65885	-3.54242	-2.47936	-3.13284	-1.23384	-1.12743	-2.6849	-2.41915	-1.79383	-2.40646	-3.32668	-2.29698	-0.918477	-0.969296	-2.74558	-0.944731	0	0	0	0	9050200	9116000	9021100	0	0	0	0	0	6649900	10309000	0	0	0	0	0	0	9723200	15505000	0	7992400	No	Yes	No	No	No	Yes
ADNEAAAAEAAEGEGAVATKP	279		1941.89	Zm00001eb306070_P001	785	Not significant	+SA	Not significant	0.526683	0.00174871	0.576749	0.24669	2.25079	0.160251	-0.239086	1.99769	0.182933	-2.4245	-3.15223	-3.46553	-2.45851	-3.46029	-3.74079	-2.42802	-2.82802	-4.32636	-3.95838	-2.80261	-2.34317	-1.52962	-1.217	-1.26361	-1.42951	-2.30397	-2.94083	-2.35243	-3.80589	-3.26666	-2.92928	-2.08175	-2.3937	0	0	0	0	0	0	0	0	0	0	0	0	5417200	9688400	10642000	6454300	0	0	0	0	0	0	0	0	No	No	No	Yes	No	No
ADNEAAAAEAAEGEGAVATKPK	280		2069.99	Zm00001eb306070_P001	785	+SA	+SA	+SA	0.00173122	0.000293753	0.00220232	2.30151	2.91449	1.97675	3.73656	2.72914	2.54553	-0.637976	-1.21461	-2.74023	-4.48292	1.34481	1.69539	1.5116	1.31869	-0.530826	-2.29024	-0.570339	-0.32012	1.48345	1.70674	2.07396	1.9409	-2.88658	-0.0146446	-0.40751	-0.820845	1.58734	2.20244	1.37226	0.890493	5476100	7900800	0	0	35562000	63178000	58756000	49172000	6285800	0	7383800	7635400	43732000	73517000	107580000	66749000	0	11567000	7647800	9618500	55225000	139720000	49286000	28519000	No	Yes	Yes	Yes	Yes	Yes
ADNEKEVGEGTTPR	281		1501.7	Zm00001eb318800_P004	806	+Mock	+Mock	Not significant	0.000804525	0.000884093	0.659217	3.00255	2.5375	0.105385	-2.09299	-1.8915	0.272373	-0.574808	-0.704112	-1.55438	-1.65242	-3.45342	-3.58418	-2.63104	-3.18905	-0.715096	-0.462137	-1.47702	-0.375511	-3.38761	-2.18299	-2.89028	-2.13489	-4.05145	-0.230295	-1.20886	-2.23078	-0.631389	-2.93785	-1.24484	-1.81782	5721200	11255000	3349900	5237000	0	0	0	0	5532100	9032500	3938600	7347800	0	0	0	0	0	9961000	4388400	0	11864000	0	8033400	0	Yes	No	Yes	No	No	No
ADPIKVERPH	284		1160.63	Zm00001eb088000_P001	272	+Mock	+Mock	+Mock	0.00576238	0	0.00896716	1.96732	5.84396	1.42743	-2.01932	-4.85565	-3.61362	2.77884	2.48737	2.22594	2.39634	-0.777988	1.71796	-0.0160503	0.887286	1.77652	1.47798	1.70984	2.28198	-3.42994	-3.31187	-2.62661	-2.80785	1.83451	1.69693	-3.39316	2.02796	-3.53485	-3.41055	-3.28317	-2.05965	58484000	102820000	46028000	86672000	8165100	64174000	20379000	36463000	31113000	34661000	35866000	46360000	0	0	0	0	38406000	37884000	0	69292000	0	0	0	0	Yes	Yes	Yes	No	Yes	No
ADPNVKPEPAPYTSE	285		1613.76	Zm00001eb085050_P001	267	Not significant	Not significant	+SA	0.214548	0.962889	0.00295495	0.647284	0.010982	2.11722	-0.441098	-0.0183293	1.31121	-2.80159	-1.9892	-2.91723	-2.80065	-3.52898	-2.59816	-3.45597	-2.68996	-2.09313	-2.50094	-2.66762	-4.35853	-3.57702	-3.07827	-2.61269	-2.42557	-2.77756	-3.52127	-3.48888	-3.6586	-1.7313	-1.54558	-2.17696	-2.74761	0	0	0	0	0	0	0	0	0	0	0	0	0	0	0	0	0	0	0	0	5535100	10399000	4210200	0	No	No	No	No	No	Yes
ADPWHNNIGDIIIP	286		1573.79	Zm00001eb233170_P001	611	+SA	Not significant	+SA	0.0284395	0.35444	0.000107692	1.70127	0.346351	4.68433	0.655218	0.448873	2.34376	-2.99334	-3.02331	-2.54271	-2.6672	-2.09739	-1.94884	-2.64882	-1.91064	-2.54087	-2.85781	-3.34105	-3.3921	-2.44121	-3.21981	-1.1823	-3.49302	-3.08041	-3.06791	-3.20901	-3.84029	-1.06564	-0.943293	-1.05072	-0.762941	0	0	0	0	0	5052900	3285800	0	0	0	0	0	0	2417400	11259000	0	0	0	0	0	8780300	15787000	9190400	9065700	No	No	No	No	No	Yes
ADQIARDPAFN	287		1216.58	Zm00001eb198300_P001	538	+Mock	+Mock	+Mock	0.0392606	0.0288905	0.0461387	1.44538	1.39407	1.12454	-0.702991	-0.909471	-0.754576	-1.86684	-2.24849	-2.4227	-1.38587	-2.36596	-2.90708	-2.84939	-2.61344	-2.53344	-2.44168	-2.15683	-3.30741	-3.85084	-3.65969	-2.78582	-3.78088	-2.44076	-1.96073	-3.024	-2.64475	-2.95494	-4.0054	-2.7776	-3.3506	2336400	3858700	0	6299700	0	0	0	0	0	0	0	0	0	0	0	0	0	0	0	0	0	0	0	0	Yes	No	No	No	No	No
ADQYNPDEPIIS	288		1360.61	Zm00001eb424110_P001	1015	Not significant	Not significant	Not significant	0.1734	0.0873343	0.114968	0.595979	0.838743	0.702577	-1.31171	-1.19645	0.802101	-2.91741	0.50339	-0.369503	-0.143722	-2.06581	-0.011919	-2.94382	-3.15253	-2.50026	0.287977	-2.84595	-1.22197	-2.81587	-2.91345	-2.58754	-2.74915	-2.68284	-2.06796	-2.04066	-3.67355	-2.45554	-1.56655	-2.45047	-0.784052	0	25992000	7615800	14902000	0	19347000	0	0	0	15192000	0	0	0	0	0	0	0	0	0	0	0	10249000	0	8934000	Yes	No	No	No	No	No
ADQYNPDEPIISN	289		1474.66	Zm00001eb424110_P001	1015	Not significant	+SA	+SA	0.919852	0.00198681	0.00204328	0.0276691	2.3356	2.3193	-0.0636577	1.57274	1.29501	-1.95483	-0.950776	-2.25336	-2.76319	-3.24033	-0.58885	-1.14193	-3.20568	-2.39542	-3.68875	-2.47168	-2.65125	-1.1223	-1.4214	-0.736458	-1.63597	-2.21435	-1.96723	-3.01538	-2.40126	-1.47661	-0.557634	-1.13038	-1.25355	0	9486200	0	0	0	12970000	9338100	0	0	0	0	0	7184400	8408600	15336000	5593700	0	0	0	0	6603800	20625000	8696700	6452300	No	No	No	Yes	No	Yes
ADSATSRPTVLVTGAGGRTGQIV	290		2213.18	Zm00001eb062770_P001	198	Not significant	+SA	+SA	0.108474	0.00375008	0.00258555	0.852517	2.15947	2.15241	0.827163	1.29897	1.43938	-3.15376	-2.61775	-2.96191	-2.97362	-1.06429	-2.51572	-1.61525	-3.20313	-1.93318	-2.98967	-2.88313	-2.4811	-1.14548	-1.84659	-0.807016	-1.29211	-2.82657	-3.23517	-2.5786	-2.93256	-0.789023	-1.32774	-1.32314	-2.37549	0	0	0	0	6695400	3411100	6726300	0	0	0	0	0	7069900	6262200	14604000	7099200	0	0	0	0	10636000	12094000	7609000	0	No	Yes	No	Yes	No	Yes
ADTPDDALTAR	291		1144.54	Zm00001eb287770_P002	741	+Mock	+Mock	Not significant	0.000540722	0.000583677	0.938607	3.48203	2.68279	0.017244	-2.72539	-1.85179	-0.0265725	0.222425	-0.165299	-0.126442	0.408076	-1.82161	-2.97272	-3.39841	-2.37005	-0.00444698	-0.875381	-0.774963	-1.3958	-2.32348	-2.48733	-3.24958	-2.39737	-1.63698	-3.77858	-2.65852	-2.88189	-3.03588	-3.0939	-3.00976	-1.92272	9942100	16351000	9013300	21845000	0	0	0	0	9053500	6782800	6407400	3622600	0	0	0	0	0	0	0	0	0	0	0	0	Yes	No	Yes	No	No	No
ADTPDDALTARNNGAQ	292		1628.74	Zm00001eb287770_P002	741	Not significant	+SA	+SA	0.138244	0.000438665	0.000192724	0.74503	2.60283	3.23994	0.801031	2.96817	2.37163	-1.90767	0.0557947	-1.21168	-0.848756	0.112167	0.524744	-1.04068	-0.304416	-2.85171	-2.66127	-3.07284	-2.29744	0.588955	-0.886347	-0.409946	1.69675	-2.80283	-3.8741	-3.08082	-2.91831	-0.425279	-1.33108	-1.16666	-0.266527	2271200	19059000	4248100	9141300	15133000	28065000	10017000	15963000	0	0	0	0	23525000	12184000	19231000	56357000	0	0	0	0	13686000	12066000	8480700	12789000	Yes	Yes	No	Yes	No	Yes
ADVDVEPEVAAGAPKK	293		1594.82	Zm00001eb116850_P003	328	Not significant	+SA	+SA	0.111269	0.00026975	0.000108632	0.775248	2.98375	4.40108	1.24961	2.49082	3.12781	-2.42373	-0.960588	-2.43683	-3.20999	-0.37878	0.0121155	-2.87429	-0.79176	-1.691	-3.66466	-2.79809	-2.7759	-0.26429	0.0811424	-0.298254	-0.484945	-2.01264	-2.46861	-2.68535	-2.62678	0.804235	1.33452	0.32004	0.259058	1588200	9421900	0	0	10768000	19672000	0	11387000	0	0	0	0	13022000	23825000	20779000	12422000	0	0	0	0	32092000	76558000	23767000	18410000	No	Yes	No	Yes	No	Yes
ADVDVEPEVAAGAPKKR	294		1750.92	Zm00001eb116850_P003	328	+SA	+SA	+SA	0.00133333	0.000178571	0	6.73729	4.50248	6.4558	4.18428	4.81753	5.68319	-3.08262	-3.09856	-2.74176	-2.9667	1.0271	1.37094	0.94713	1.50231	-1.6915	-2.97107	-3.31489	-3.42086	1.80194	2.03245	2.41533	1.62207	-3.21099	-3.27678	-2.97871	-3.47729	2.46173	2.99473	2.38136	1.95119	0	0	0	0	28533000	50454000	39731000	55846000	0	0	0	0	54535000	92137000	136300000	53514000	0	0	0	0	101240000	241970000	99196000	59489000	No	Yes	No	Yes	No	Yes
ADVDVEPEVAAGAPKKRT	295		1851.97	Zm00001eb116850_P003	328	+SA	+SA	+SA	0.000423892	0.00020102	0.000780525	4.25512	3.90889	2.41682	1.64446	2.41723	3.71169	0.799517	0.664357	0.473177	0.0707941	2.16957	2.03323	2.1715	2.21137	0.548152	-0.2967	0.300934	1.01733	2.83606	2.78277	2.90023	2.71956	0.823201	0.751999	-2.53987	0.011797	3.6267	3.95789	3.19781	3.11149	14832000	29060000	13658000	17291000	62989000	79848000	92833000	91294000	13279000	10130000	13507000	19295000	111680000	154990000	190750000	114510000	19053000	19679000	0	17130000	227010000	471740000	174690000	132960000	Yes	Yes	Yes	Yes	Yes	Yes
ADVDVEPEVAAGAPKKRTF	296		1999.04	Zm00001eb116850_P003	328	Not significant	+SA	+SA	0.329078	0.0031348	0.000121081	0.381394	1.94523	4.50811	0.813951	2.62398	3.28394	-2.27905	-2.16467	-2.57827	-1.55228	-2.32015	0.00505638	-3.37513	0.371745	-2.69522	-3.22796	-2.54274	-2.51805	0.786863	0.0434742	0.859158	-2.17753	-2.08169	-2.24686	-2.63464	-2.54312	1.47723	0.735424	1.16078	0.255999	0	0	0	0	0	19576000	0	25507000	0	0	0	0	26984000	23211000	46349000	0	0	0	0	0	51167000	50541000	42566000	18371000	No	No	No	Yes	No	Yes
ADVTTPLTSSLEKEPNKAQIA	297		2212.16	Zm00001eb346280_P002	867	Not significant	Not significant	+SA	0.661187	0.102059	0.03455	0.15378	0.813133	1.12574	-0.16529	0.905147	1.15052	-2.98846	-2.16591	-2.59367	-3.19824	-3.76286	-2.34961	-3.14433	-2.35064	-2.59109	-2.59715	-3.25334	-1.99746	-0.773224	-1.24471	-3.05377	-1.74674	-3.13504	-2.43578	-3.78624	-3.31371	-2.63156	-0.929106	-1.61584	-2.89218	0	0	0	0	0	0	0	0	0	0	0	0	9151100	9504100	0	5180300	0	0	0	0	0	15943000	0	0	No	No	No	Yes	No	No
ADYEGKGDTTKL	298		1296.62	Zm00001eb383680_P002	943	Not significant	Not significant	+SA	0.351176	0.22252	0.00886957	0.433288	0.531389	1.53134	0.33112	-0.542562	1.95758	-3.14184	-2.57776	-2.88478	-3.73358	-2.8288	-2.75968	-3.28832	-2.13667	-2.72993	-1.46277	-3.02738	-3.33725	-2.92862	-3.84842	-3.13401	-2.81653	-2.48687	-2.64878	-3.00473	-2.65371	0.257752	0.20977	-0.782394	-2.64891	0	0	0	0	0	0	0	0	0	0	0	0	0	0	0	0	0	0	0	0	21973000	35108000	11069000	0	No	No	No	No	No	Yes
ADYEGKGDTTKLG	299		1353.64	Zm00001eb383680_P002	943	+SA	+SA	+SA	0.000711297	0	0.00460263	4.43467	7.75864	1.65753	4.76972	4.54268	3.83709	-2.0702	-3.40444	-3.58776	-3.45501	1.58493	1.53236	2.34946	1.09474	-2.4503	-2.53588	-2.60324	-2.90266	2.09288	1.89856	1.85345	1.83377	-3.31677	-3.32665	-3.24177	-1.83636	2.09864	2.39155	1.80037	-2.66374	0	0	0	0	42002000	56427000	105020000	42102000	0	0	0	0	66720000	83971000	92332000	61972000	0	0	0	0	78714000	159290000	66313000	0	No	Yes	No	Yes	No	Yes
ADYISVPIEGPYKPA	300		1618.82	Zm00001eb170040_P003	473	Not significant	+Mock	Not significant	0.355063	0.00366419	0.365974	0.427084	1.94484	0.289394	-0.330763	-2.1501	-0.493586	-1.55112	-2.80882	-2.54819	-2.87692	-2.43854	-2.72503	-3.19795	-2.74659	-1.22649	-0.439287	-2.75989	-1.24394	-3.6251	-3.50586	-2.71931	-4.41975	-2.56719	-0.471498	-3.66242	-2.25979	-2.45053	-3.41651	-2.83716	-2.23105	0	0	0	0	0	0	0	0	3881000	9176700	0	4024700	0	0	0	0	0	8427400	0	0	0	0	0	0	No	No	Yes	No	No	No
AEAAAVPAPATPPGPVPRW	301		1853.98	Zm00001eb183170_P001	505	Not significant	+SA	Not significant	0.969188	0.00297772	0.708408	0.011359	2.56994	0.108919	0.0153717	0.926192	0.0842325	-2.71324	-2.65206	-2.05408	-2.89172	-2.24454	-1.61729	-2.80449	-3.58329	-3.25065	-3.11139	-3.19765	-2.77693	-1.94921	-2.30252	-2.52566	-1.85445	-2.32265	-3.44212	-2.33097	-2.82219	-2.51657	-2.60213	-2.96208	-2.50022	0	0	0	0	2954500	6358400	2949700	0	0	0	0	0	4050100	4565400	4437200	4807600	0	0	0	0	0	0	0	0	No	Yes	No	Yes	No	No
AEAAAVPAPATPPGPVPRWGT	302		2012.05	Zm00001eb183170_P001	505	Not significant	Not significant	Not significant	0.728094	0.19441	0.223749	0.118036	0.678327	0.644063	-0.118923	0.379793	-0.250027	-2.91664	-2.01244	-3.32534	-3.41303	-3.55874	-2.6208	-2.92358	-3.04002	-2.54132	-2.97856	-2.63984	-2.14563	-2.12568	-2.80117	-2.00635	-1.85299	-2.38229	-2.20131	-2.32399	-2.45818	-2.14367	-2.64155	-2.57039	-3.01027	0	0	0	0	0	0	0	0	0	0	0	0	3583800	0	6359700	4812500	0	0	0	0	4159000	4864900	3205300	0	No	No	No	Yes	No	Yes
AEAEDKTPGGL	304		1086.52	Zm00001eb373960_P001	528;923	Not significant	Not significant	+SA	0.942903	0.183236	0.0125171	0.0212472	0.618088	1.41224	-0.0297974	0.566535	1.87069	-3.03499	-2.85003	-2.95326	-3.5726	-2.82916	-4.30204	-3.24159	-2.15728	-2.72061	-3.01288	-3.46228	-2.83149	-3.25068	-2.98441	-1.96886	-1.55718	-2.68991	-2.34199	-3.0225	-3.68262	-0.40622	-0.135532	-2.97683	-0.735668	0	0	0	0	0	0	0	0	0	0	0	0	0	0	0	0	0	0	0	0	13868000	27635000	0	9238700	No	No	No	No	No	Yes
AEAEEVAAPEEPE	305		1369.59	Zm00001eb316520_P001	802	+Mock	+Mock	+Mock	0.000659091	0.0057321	0.0489096	5.63779	1.70209	0.908191	-3.76425	-3.40773	-2.02774	1.25782	0.887033	0.768023	0.48203	-2.99919	-2.97191	-3.18549	-2.50549	1.24059	1.72542	-0.0949001	-2.98401	-3.1344	-3.93325	-3.70906	-2.96709	1.30872	1.73422	-2.54473	-1.27901	-2.53698	-1.77061	-3.38657	-1.19761	20378000	33910000	16755000	22994000	0	0	0	0	21459000	41146000	10266000	0	0	0	0	0	26676000	38876000	0	7001400	0	8897200	0	6707400	Yes	No	Yes	No	Yes	No
AEAGEVVHDLPGGL	306		1362.68	Zm00001eb178180_P001	498	Not significant	+SA	Not significant	0.308539	0.00210848	0.710089	0.46005	2.25084	0.0985428	-0.43264	1.73548	-0.11109	-2.50323	-2.22308	-1.94973	-3.72284	-2.66094	-3.32692	-3.2858	-2.85578	-2.8522	-2.50022	-3.21655	-1.62961	-0.64452	-1.46547	-0.777487	-0.369165	-2.2178	-2.63767	-3.48681	-3.06735	-2.39856	-2.79485	-3.8468	-2.81378	0	0	0	0	0	0	0	0	0	0	0	3080600	10005000	8155600	14906000	13460000	0	0	0	0	0	0	0	0	No	No	No	Yes	No	No
AEAGGGINPAIRKEED	309		1625.8	Zm00001eb320190_P001	810	+SA	Not significant	Not significant	0.0388101	0.664159	0.157405	1.18692	0.130398	0.701126	1.47546	-0.133546	0.397386	-2.92466	-4.15381	-2.44103	-3.23423	-1.84758	-1.13689	-0.682827	-3.18458	-2.6581	-3.41121	-2.27186	-2.59304	-2.93489	-3.35942	-2.00459	-3.16949	-2.89939	-3.47315	-2.25298	-2.83234	-2.53617	-2.56473	-2.6432	-2.12422	0	0	0	0	3890300	8870800	12837000	2168200	0	0	0	0	0	0	0	0	0	0	0	0	0	0	0	0	No	Yes	No	No	No	No
AEAGGGINPAIRKEEDKVVDTV	310		2267.18	Zm00001eb320190_P001	810	+SA	Not significant	Not significant	0.000604982	0.102988	0.111421	4.58855	0.872644	0.789696	2.93665	-0.674187	-0.562833	-2.16866	-3.08949	-3.1339	-2.9718	0.255613	-0.247433	0.231037	0.143525	-2.70995	-3.33989	-2.45874	-2.7328	-3.36096	-4.43879	-2.81597	-3.32241	-2.45614	-2.92403	-2.52149	-2.21872	-3.5911	-2.58147	-3.70401	-2.49513	0	0	0	0	16715000	16433000	24186000	21775000	0	0	0	0	0	0	0	0	0	0	0	0	0	0	0	0	No	Yes	No	No	No	No
AEAIDDGRIGP	311		1112.55	Zm00001eb371200_P003	206	Not significant	+SA	Not significant	0.181553	0.00210465	0.273558	0.840031	2.1426	0.441843	0.342752	2.21992	-0.341393	-2.47372	-2.75204	-2.69858	-3.01511	-2.67987	-2.04485	-2.69361	-2.15011	-3.69563	-2.94624	-2.99689	-3.10863	-0.690018	-0.0463448	-2.49158	-0.639765	-2.98937	-1.88619	-2.45747	-2.57461	-2.47204	-3.01736	-3.45867	-2.32514	0	0	0	0	0	0	0	0	0	0	0	0	9694400	21810000	0	11158000	0	0	0	0	0	0	0	0	No	No	No	Yes	No	No
AEAIDDGRIGPR	312		1268.65	Zm00001eb371200_P003	206	Not significant	+SA	Not significant	0.290733	0.0302054	0.249657	0.401969	1.11962	0.376694	1.55897	3.04989	1.42558	0.976513	-2.69646	1.03664	-3.4004	1.72367	-3.14529	1.48581	2.08799	-2.5028	2.29132	-0.0881691	-3.85251	0.904379	3.02881	2.00008	2.11415	0.967961	-2.36461	0.696145	-0.0391178	2.2761	2.85327	-3.12513	2.95847	16768000	0	20184000	0	46242000	0	57715000	83811000	0	60909000	10314000	0	29274000	183810000	102210000	75266000	21064000	0	16435000	16536000	89017000	219370000	0	119580000	No	Yes	No	Yes	Yes	Yes
AEAIDDGRIGPRDDPKVR	313		1979.02	Zm00001eb371200_P003	206	+Mock	+Mock	Not significant	0.000752206	0.0026338	0.169966	3.18007	2.11182	0.503115	-2.11818	-1.89535	-1.39316	-1.13265	-0.0053587	-0.985077	0.0780344	-2.664	-2.70515	-2.38808	-2.76055	-0.443831	-2.48578	-0.79624	-1.79733	-3.08042	-3.59942	-3.33242	-3.09233	-0.801465	-0.0403156	-0.693974	-0.899664	-2.13302	1.54565	-4.15624	-3.26447	3886500	18268000	4970600	17378000	0	0	0	0	6676500	0	6313600	2742500	0	0	0	0	6178600	11363000	6270500	9107100	0	88623000	0	0	Yes	No	Yes	No	Yes	No
AEAIDDGRIGPRDDPKVRS	314		2066.05	Zm00001eb371200_P003	206	+Mock	Not significant	+SA	0.0111619	0.404943	0.000124169	1.72626	0.317707	3.96037	-1.63344	-0.299472	2.97173	-1.55184	-2.50702	-1.74863	-0.845855	-3.45102	-3.03763	-2.44215	-4.25632	-2.05462	-3.234	-2.39009	-3.15628	-3.16435	-3.55103	-2.24629	-3.0712	-2.87482	-2.31238	-2.29871	-3.35029	0.44539	0.695162	-0.321436	0.231607	2906500	0	2927900	9159700	0	0	0	0	0	0	0	0	0	0	0	0	0	0	0	0	25025000	49150000	15236000	18063000	Yes	No	No	No	No	Yes
AEAIDKVGPDGVL	315		1282.68	Zm00001eb286730_P001	211;738	Not significant	+Mock	+Mock	0.104063	0.026709	0.0353594	0.818236	1.29708	1.07088	-1.12102	-1.35689	-1.43249	0.224455	-1.30696	-0.760307	-2.7392	-1.57326	-2.01284	-2.64579	-2.83421	-0.47231	-2.75646	-0.669151	-1.72365	-3.1343	-2.99028	-2.4791	-2.44545	-0.379586	-0.652428	-3.089	-2.64797	-3.2276	-3.14191	-3.29975	-2.82969	9956100	7410900	5808600	0	0	0	0	0	6546000	1841400	6895000	2886200	0	0	0	0	8277300	7434100	0	0	0	0	0	0	Yes	No	Yes	No	No	No
AEALGQLATDDLEGKF	318		1676.83	Zm00001eb144840_P001	393	+Mock	Not significant	Not significant	0.00412746	0.158659	0.274536	2.21465	0.603851	0.386129	-1.71944	-1.04438	-0.564865	-0.846848	-1.43705	-2.64379	-1.39122	-3.31219	-2.99503	-3.77092	-3.1185	-2.64339	-2.78816	-0.376656	0.25421	-1.67864	-2.66859	-2.78741	-2.59689	-3.04111	-1.69363	-2.81053	-0.426161	-2.17246	-2.40057	-2.45821	-3.19965	4738000	6771900	0	6276400	0	0	0	0	0	0	8444700	11369000	0	0	0	0	0	3612400	0	12645000	0	0	0	0	Yes	No	No	No	No	No
AEANPRDNNSDGRVNPT	319		1825.83	Zm00001eb252940_P001	653	+Mock	+Mock	+Mock	0.0076231	0.00134813	0.000785304	2.20071	2.31607	2.72717	-1.0147	-2.2769	-1.83328	-1.15574	-1.94965	-1.31311	-1.97125	-2.54823	-2.40554	-2.98085	-2.51395	-1.24411	-1.61089	-0.926281	-0.496569	-3.15142	-4.21625	-2.11588	-3.90191	-1.0573	-1.14264	-1.6671	-1.61165	-3.4911	-3.27155	-2.31679	-3.73236	3824800	4746800	3959700	4198600	0	0	0	0	3833900	4073800	5769400	6756400	0	0	0	0	5174600	5292500	3194200	5559700	0	0	0	0	Yes	No	Yes	No	Yes	No
AEAPAFLKAPGGAPA	320		1366.72	Zm00001eb144910_P003	395	+Mock	Not significant	+Mock	0.042832	0.587281	0.00458924	1.2211	0.1538	1.95769	-1.07443	-0.325465	-1.31635	-2.57767	-1.57811	-1.19893	-1.50485	-1.97332	-2.91973	-3.67994	-2.58428	-3.16569	-0.233585	-3.32243	-3.18003	-2.44098	-2.74526	-2.32316	-3.6942	-2.1975	-1.18499	-2.50388	-1.20874	-3.01666	-2.78303	-3.4053	-3.1555	0	6141100	4285800	5801000	0	0	0	0	0	10583000	0	0	0	0	0	0	2347700	5139400	1788400	0	0	0	0	0	Yes	No	No	No	Yes	No
AEAWHSQGKAAIL	323		1380.71	Zm00001eb287770_P002	741	+SA	+SA	Not significant	0.0220673	0.000175105	0.161921	1.31053	3.02341	0.584978	2.85406	3.66563	-0.652091	-2.65134	-2.31708	-3.03477	-3.38438	0.726542	-0.0927372	2.41315	-3.0183	-2.53397	-3.00663	-2.79234	-3.46766	1.35133	0.722416	1.69191	-0.903721	-1.99738	-1.76326	-2.72186	-3.69634	-3.20272	-3.50822	-3.70302	-2.37325	0	0	0	0	23167000	18293000	109760000	0	0	0	0	0	39905000	37160000	82551000	9292400	0	0	0	0	0	0	0	0	No	Yes	No	Yes	No	No
AEDAEAWH	324		927.372	Zm00001eb287770_P002	741	Not significant	+Mock	+Mock	0.0955701	0.00138093	0.00271503	0.842085	2.34056	2.0483	-1.21543	-2.05259	-1.61745	2.30061	3.3699	2.09488	2.75274	-0.051609	2.85799	0.688093	2.16196	2.62621	3.30373	2.29244	2.29314	0.224789	1.77771	0.127455	0.175217	1.78604	2.53903	2.52443	3.3816	0.749207	0.761395	0.509266	1.74143	41983000	189560000	42031000	110960000	13509000	141430000	33201000	88220000	56069000	122870000	53711000	46720000	18277000	77224000	27911000	19630000	37137000	67913000	58363000	177080000	30891000	51459000	27098000	51439000	Yes	Yes	Yes	Yes	Yes	Yes
AEDAEAWHS	325		1014.4	Zm00001eb287770_P002	741	+Mock	+Mock	+Mock	0.0241224	0	0.0140868	1.3185	5.59548	1.40468	-2.13513	-3.83752	-1.60344	1.0856	2.38527	0.982979	1.54828	-1.87128	1.3459	-1.99794	-0.0150824	0.868623	0.793024	1.15606	1.70732	-2.64072	-2.5586	-2.67511	-2.95065	-0.410502	0.25633	0.190011	2.2013	-0.836177	-1.32036	-1.5074	-0.512672	18085000	95795000	19447000	48149000	3826900	49586000	5159100	19508000	16582000	21560000	24433000	31128000	0	0	0	0	8101800	13957000	11572000	78138000	10294000	12156000	6696700	10783000	Yes	Yes	Yes	No	Yes	Yes
AEDAEAWHSQ	326		1142.46	Zm00001eb287770_P002	741	Not significant	+Mock	Not significant	0.784937	0.0176949	0.160931	0.0869005	1.86172	0.615207	0.106241	-0.688135	-0.545462	-0.528431	0.469356	-0.243822	0.130612	-0.933823	0.945168	0.0395679	0.201764	0.424111	0.338001	0.167057	0.765453	-0.509836	0.172983	-0.458775	-0.262289	-0.662213	-0.336042	0.208592	1.15305	-0.743234	-0.539839	-0.459139	-0.0762539	5908100	25386000	8309000	18023000	7329100	37560000	21180000	22672000	12185000	15728000	12310000	16204000	10984000	25391000	18591000	14495000	6804700	9257000	11722000	37784000	10979000	20881000	13849000	14592000	Yes	Yes	Yes	Yes	Yes	Yes
AEDAEAWHSQG	327		1199.48	Zm00001eb287770_P002	741	Not significant	+Mock	Not significant	0.136637	0.000182618	0.5897	0.746753	3.41007	0.152948	-0.825499	-2.11578	-0.176168	-0.532049	-0.206468	-0.734608	-0.822249	-2.69996	-0.155519	-1.56039	-1.1815	-0.0801134	-0.243298	-1.01982	-0.55394	-2.2585	-3.07907	-2.20444	-2.81827	-1.79369	-0.800596	-1.04969	0.000127792	-1.6222	-0.828285	-1.33498	-0.563046	5893300	15891000	5913000	9310800	0	17514000	6987000	8691300	8590900	10512000	5407200	6493000	0	0	0	0	3106000	6708500	4900300	16992000	5969900	17097000	7546800	10413000	Yes	Yes	Yes	No	Yes	Yes
AEDAEAWHSQGK	328		1327.58	Zm00001eb287770_P002	741	Not significant	Not significant	Not significant	0.0677176	0.65983	0.659333	1.02143	0.134271	0.111432	1.06374	0.130141	0.184528	0.610645	2.15513	0.574429	1.12997	1.14203	3.03064	2.37546	2.17701	1.86788	1.96265	1.77485	2.5466	1.81243	2.66226	1.4427	2.75515	0.606967	1.42381	1.99412	3.13261	1.28375	1.79865	2.04922	2.764	13012000	81670000	14651000	36030000	30899000	159410000	106930000	89145000	33147000	48500000	37519000	55693000	54933000	142570000	69455000	117370000	16401000	31350000	40411000	149010000	44745000	105610000	78797000	104500000	Yes	Yes	Yes	Yes	Yes	Yes
AEDAEAWHSQGKA	329		1398.62	Zm00001eb287770_P002	741	Not significant	Not significant	Not significant	0.492573	0.904468	0.29623	0.2489	0.0298897	0.362422	0.397205	0.0449746	0.540288	1.50342	3.58698	2.42022	3.26664	2.03452	4.12029	2.73034	3.48094	2.14207	1.61816	2.63568	3.62394	2.00076	3.35724	2.54705	2.2947	0.90718	1.52036	2.73742	3.74288	2.6831	3.13631	2.5828	2.66678	24160000	220340000	52663000	158440000	57360000	339260000	136750000	220100000	40085000	38198000	68138000	117520000	62593000	230800000	149330000	85300000	20195000	33520000	67648000	227470000	118030000	266920000	114060000	97690000	Yes	Yes	Yes	Yes	Yes	Yes
AEDAEAWHSQGKAAIL	330		1695.82	Zm00001eb287770_P002	741	Not significant	Not significant	+Mock	0.283649	0.0639711	0.00156476	0.568794	0.940193	2.10738	-0.3154	-1.46005	-2.72798	2.17828	2.66013	3.03893	2.5058	2.28337	2.02415	2.00229	2.81173	3.32487	2.23458	3.05344	4.25307	-0.220104	2.48653	2.04004	2.71931	2.90364	2.29496	0.400313	3.46571	-0.961396	-0.355682	0.00714302	-0.537367	38570000	115900000	80864000	93504000	68159000	79347000	82559000	138410000	91000000	58560000	91022000	181760000	13427000	126220000	105080000	114490000	80582000	57343000	13388000	187710000	9438200	23724000	19133000	10600000	Yes	Yes	Yes	Yes	Yes	Yes
AEDFEPKIR	331		1103.56	Zm00001eb218450_P001	576	+SA	+SA	+SA	0.000547619	0.0124536	0.000154525	3.36319	1.46191	3.43152	3.46255	2.52492	2.58078	-2.63936	-3.73869	-2.43475	-2.39351	0.998556	0.293766	1.54363	-0.19205	-3.40829	-3.16477	-2.24232	-3.16506	0.464254	-3.11741	0.684214	0.0881996	-2.6235	-2.18259	-3.05518	-3.39205	0.278092	-0.730106	0.0901413	-0.568319	0	0	0	0	27974000	23913000	60075000	17256000	0	0	0	0	21577000	0	41056000	18481000	0	0	0	0	22285000	18301000	20266000	10375000	No	Yes	No	Yes	No	Yes
AEDFEPKIRQ	332		1231.62	Zm00001eb218450_P001	576	+SA	+SA	+SA	0.000678363	0.00018943	0	5.396	3.456	6.30076	4.90167	4.27187	4.4481	-2.85202	-2.55038	-3.3071	-3.38077	1.58025	1.6789	2.59448	1.66279	-2.30108	-3.37292	-2.1031	-2.97177	0.0660782	1.91188	2.14589	2.21476	-3.22416	-2.86983	-2.59705	-3.00447	1.55412	1.43263	1.9087	1.20142	0	0	0	0	41866000	62460000	124460000	62417000	0	0	0	0	16373000	84750000	113080000	80702000	0	0	0	0	53968000	81945000	71484000	35378000	No	Yes	No	Yes	No	Yes
AEDGVVKVINLEEGGAFT	333		1846.93	Zm00001eb387780_P001	951	Not significant	+Mock	Not significant	0.0561164	0.0105826	0.577914	1.12306	1.71594	0.143452	-0.997138	-1.2537	-0.322873	-0.32239	0.336646	-0.0167103	-0.381803	-1.92403	-0.000850677	-1.63755	-0.810376	-0.688737	-0.311443	-0.909475	-1.99226	-2.53341	-2.23828	-1.78121	-2.36382	-1.20424	-0.484533	-3.70145	-0.349186	-2.33083	-1.8929	-2.07523	-0.731956	6815100	23155000	9725600	12635000	3689500	19496000	0	11241000	5634100	10027000	5837000	2395900	2701500	4773300	7433800	3377500	4673500	8351600	0	13338000	3653000	8174100	4517800	9262500	Yes	Yes	Yes	Yes	Yes	Yes
AEDGVVKVINLEEGGAFTN	334		1960.97	Zm00001eb387780_P001	951	Not significant	+Mock	+Mock	0.0822357	0.00144528	0.00241615	1.11163	2.89854	2.3509	-0.588064	-0.949441	-1.11667	2.38891	1.63813	2.4319	2.41655	1.45794	1.70243	1.2205	2.14237	2.2559	2.24629	2.1467	1.93265	1.19673	0.780514	1.46261	1.34392	2.58958	2.39841	1.66661	2.12288	0.848111	0.910147	1.0274	1.52513	44633000	57073000	53091000	87895000	38463000	63487000	48020000	87030000	43376000	59037000	48550000	36390000	35850000	38687000	70420000	44130000	64818000	61606000	32204000	74004000	33083000	57048000	38807000	44277000	Yes	Yes	Yes	Yes	Yes	Yes
AEDGVVKVINLEEGGAFTNS	335		2048.01	Zm00001eb387780_P001	951	+Mock	+Mock	+Mock	0.0373575	0.0237615	0.00580083	1.49829	1.51487	1.78274	-0.683199	-0.87469	-1.53186	0.31296	-0.356444	0.213097	-0.254245	-0.469177	-1.04607	-0.975634	-0.326547	0.65895	0.323713	0.0606823	-0.42267	-0.360016	-1.31814	-0.693455	-0.506475	0.890512	0.680847	0.0649347	-0.185837	-0.71577	-0.825842	-2.33636	-0.799002	10586000	14322000	11405000	13803000	10114000	9447200	10479000	15720000	14339000	15573000	11435000	7111500	12186000	9032500	15800000	12238000	19963000	18732000	10611000	14937000	11190000	17126000	0	8841900	Yes	Yes	Yes	Yes	Yes	Yes
AEDGVVKVINLEEGGAFTNSS	336		2135.04	Zm00001eb387780_P001	951	+SA	Not significant	Not significant	0.000788177	0.0636467	0.248962	3.24971	0.992171	0.448157	1.47558	1.08853	-0.449372	-2.91675	-2.81859	-3.34406	-3.12915	-1.1279	-1.98516	-1.76889	-1.42427	-3.1897	-2.53459	-3.21377	-1.30053	-1.60753	-2.37238	-0.817427	-1.08714	-2.6358	-2.64935	-2.95348	-1.27827	-3.57424	-2.58812	-2.52338	-2.62866	0	2599100	0	0	6406600	4927300	6046800	7345200	0	0	0	3869900	5132400	4349600	14499000	8183000	0	0	0	7005000	0	0	0	0	No	Yes	No	Yes	No	No
AEDGVVKVLNL	338		1155.65	Zm00001eb303330_P001	781	Not significant	+SA	Not significant	0.813906	0.00942019	0.167353	0.0672711	1.90455	0.550585	0.139697	0.975229	0.774046	-1.73312	0.0641718	-2.49257	0.253098	-1.35507	-0.0434303	-1.26723	-0.683894	-1.83855	-1.30487	-2.21462	-2.37328	-0.973694	-0.692415	-0.81683	-1.34746	-3.79536	-1.95357	-3.09635	-1.68941	-1.60875	-1.11331	-1.61651	-3.09993	2563300	19170000	0	19620000	5473200	18929000	8561300	12271000	2539200	5036400	0	1839800	7963900	13937000	14505000	6832000	0	3016800	0	0	6025800	14032000	6208900	0	Yes	Yes	Yes	Yes	No	Yes
AEDKPPFVD	339		1016.48	Zm00001eb298270_P001	767	Not significant	+SA	+SA	0.885892	0.000286245	0.000109215	0.0386539	2.88622	5.44843	0.105467	2.413	2.69773	-3.39135	-2.59956	-2.29811	-1.26667	-3.30558	-0.0962906	-3.84294	-1.88901	-2.05361	-2.67163	-2.11434	-2.55334	0.0897617	0.494513	0.73167	-1.05684	-2.62597	-2.80114	-3.03562	-2.78307	-0.166749	0.257782	-0.104113	-0.441792	0	0	0	0	0	18248000	0	0	0	0	0	0	16644000	31730000	42429000	8356700	0	0	0	0	16372000	36296000	17713000	11326000	No	No	No	Yes	No	Yes
AEDKTPGGL	340		886.44	Zm00001eb373960_P001	528;923	+SA	+SA	Not significant	0.000748387	0	0.0807369	5.62969	4.75548	0.742663	4.18295	5.11871	1.92898	-2.95634	-2.41116	-3.11442	-2.4779	1.02988	1.42397	1.84468	1.47347	-2.34806	-3.37406	-3.49665	-2.51991	1.4552	2.7012	1.95039	2.62936	-2.48269	-2.58673	-3.28569	-1.53503	1.45993	-3.0113	-2.2763	1.65343	0	0	0	0	28588000	52343000	74015000	54741000	0	0	0	0	42884000	146470000	98749000	107570000	0	0	0	0	50557000	0	0	48395000	No	Yes	No	Yes	No	No
AEDKTPGGLL	341		999.524	Zm00001eb193040_P001	528	Not significant	+SA	+SA	0.754142	0	0	0.122349	6.10819	7.54873	0.0719189	4.97603	4.681	-2.17346	-2.8569	-2.91272	-2.14887	-2.35071	-2.40892	-2.64783	-2.39681	-3.23361	-2.93282	-2.20035	-3.01135	1.99875	2.06928	2.36537	2.0926	-2.79935	-2.61856	-2.54383	-3.06873	1.82006	2.02861	1.8444	2.00044	0	0	0	0	0	0	0	0	0	0	0	0	62506000	94520000	131660000	74150000	0	0	0	0	64892000	123860000	68368000	61555000	No	No	No	Yes	No	Yes
AEDKTPGGLLL	342		1112.61	Zm00001eb193040_P001	528	+SA	+SA	+SA	0.0141568	0.000177067	0.000448598	1.54607	3.26884	2.81704	2.04193	2.3716	2.09206	-2.22011	-2.6194	-3.82913	-3.41518	-0.860502	-1.19568	0.553085	-2.413	-2.50123	-2.15025	-2.31905	-3.43687	-0.458487	-0.326065	0.379236	-0.515699	-2.90946	-1.78444	-2.97701	-2.50459	-0.280759	-0.355925	0.0338135	-1.20442	0	0	0	0	7711200	8516600	30235000	0	0	0	0	0	11382000	17966000	33233000	12160000	0	0	0	0	15128000	23720000	19490000	6675800	No	Yes	No	Yes	No	Yes
AEDKTPGGLLLT	343		1213.66	Zm00001eb193040_P001	528	+SA	+SA	+SA	0.00042186	0.000191083	0.000113131	3.71671	4.83987	3.7962	2.72181	3.47615	2.90537	-2.82131	-3.46466	-2.42148	-2.86842	-0.674223	-0.377529	0.542789	-0.179646	-3.08686	-2.50496	-3.76139	-2.75508	0.402159	0.420345	0.472284	0.501518	-3.78494	-2.42106	-2.59563	-3.06015	-0.0751657	0.191492	0.172596	-0.529222	0	0	0	0	8774000	15016000	30020000	17405000	0	0	0	0	20668000	30140000	35447000	24612000	0	0	0	0	17445000	34666000	21458000	10660000	No	Yes	No	Yes	No	Yes
AEEAAAAADKLNSH	344		1396.66	Zm00001eb072370_P002	238	Not significant	+Mock	+SA	0.310037	0.00378531	0.0150234	0.372026	1.76248	1.31272	2.12922	-5.29103	2.22633	-2.97343	-2.6331	-3.33178	-2.85578	-3.19237	-2.70856	-3.96151	6.58523	7.51517	1.14126	1.43652	1.10156	-3.67869	-2.04039	-2.00686	-2.24367	-3.4571	-3.28858	-3.09274	-2.37781	-3.42681	-0.208559	0.155689	0.168756	0	0	0	0	0	0	0	1.8928e+16	1.6613e+16	27446000	29676000	20455000	0	0	0	0	0	0	0	0	0	26271000	21208000	17293000	No	No	Yes	No	No	Yes
AEEAAAAPKIGR	345		1182.64	Zm00001eb248360_P001	647	Not significant	Not significant	+SA	0.795567	0.518549	0.00042588	0.0818223	0.217681	2.80004	0.0994063	0.229437	2.30427	-2.53118	-3.00466	-2.30709	-3.37557	-2.97319	-2.48741	-3.54651	-1.81377	-2.88101	-2.8586	-2.0914	-3.25808	-2.40472	-3.53489	-1.96645	-2.2653	-3.58217	-1.96249	-2.85641	-2.316	-0.719771	0.284481	-0.377232	-0.68745	0	0	0	0	0	0	0	0	0	0	0	0	0	0	0	0	0	0	0	0	11159000	36974000	14658000	9552700	No	No	No	No	No	Yes
AEEAKPSEPEPQ	346		1310.6	Zm00001eb146220_P002	397	Not significant	Not significant	Not significant	0.0993152	0.193492	0.513832	1.15829	0.60391	0.194529	-0.428084	-0.529703	0.242768	-2.13574	-2.36331	-2.87229	-2.53832	-2.69052	-2.83775	-2.85788	-3.23584	-2.7981	-2.25094	-3.11983	-3.34726	-3.15482	-2.65722	-4.26726	-3.55563	-2.35568	-2.1178	-3.8785	-3.92118	-2.97424	-2.99945	-2.67132	-2.65708	1939100	0	1343700	2834000	0	0	0	0	0	0	0	0	0	0	0	0	2103900	2692200	0	0	0	0	0	0	Yes	No	No	No	No	No
AEEANAAVEALNGTEVGDRK	347		2042.99	Zm00001eb308420_P005	790	Not significant	Not significant	+SA	0.518025	0.897598	0.00924191	0.285298	0.0327735	1.45376	0.179093	-0.046249	2.73812	-2.47115	-2.35666	-2.55858	-3.24925	-2.56067	-2.87077	-2.06715	-2.42069	-2.86331	-3.10895	-3.45607	-3.35231	-3.17118	-4.56433	-2.82315	-2.40697	-2.14936	-3.33745	-3.49593	-4.14598	0.23372	-0.0355549	0.873728	-3.24812	0	0	0	0	0	0	0	0	0	0	0	0	0	0	0	0	0	0	0	0	21610000	29618000	34886000	0	No	No	No	No	No	Yes
AEEDYEKTGKIPDPE	348		1719.78	Zm00001eb170040_P003	473	Not significant	Not significant	Not significant	0.856113	0.167297	0.216154	0.0605734	0.617862	0.475605	0.0481473	0.757007	-0.597441	-2.08892	-2.67743	-2.96118	-3.15452	-3.05498	-2.80014	-2.49084	-2.34348	-2.53049	-2.56105	-3.28177	-3.43875	-3.49501	-2.45226	-1.87979	-0.956982	-2.13918	-2.11833	-2.97291	-1.67403	-3.62097	-2.72135	-3.50583	-1.44607	0	0	0	0	0	0	0	0	0	0	0	0	0	4115300	6942800	8955600	0	0	0	0	0	0	0	0	No	No	No	Yes	No	No
AEEEAKKVE	349		1031.51	Zm00001eb075630_P001	246	+SA	+SA	+SA	0.0331342	0.000471682	0.000639319	1.42425	2.90803	2.88202	0.878873	1.51843	1.55063	-0.272274	0.527062	-0.146347	-0.304442	0.0473347	1.1531	1.18931	0.929742	-0.4036	0.213438	-1.00882	-0.233976	1.31368	1.15851	1.23014	0.938457	-0.489896	0.0634041	-0.474776	-0.991087	1.23024	1.26731	1.2437	0.568932	7056000	26422000	8889800	13331000	14468000	43383000	46993000	37552000	6865300	14427000	5448600	8105200	38877000	50275000	59940000	33318000	7668000	12210000	7299400	8547900	43116000	73073000	45084000	22821000	Yes	Yes	Yes	Yes	Yes	Yes
AEEEAKKVEVE	350		1259.62	Zm00001eb075630_P001	246	Not significant	Not significant	+SA	0.895661	0.997955	0.032765	0.0399409	0.000548578	1.05188	0.0449478	0.000667989	1.92469	-3.06357	-2.84506	-2.85178	-2.63299	-2.61622	-2.60715	-3.88696	-2.10327	-3.90386	-2.50232	-3.79235	-2.65473	-2.90988	-2.93545	-3.46735	-3.53791	-3.3178	-2.69803	-2.64043	-1.72985	0.359889	0.363256	-0.0868664	-3.32365	0	0	0	0	0	0	0	0	0	0	0	0	0	0	0	0	0	0	0	0	23585000	39049000	17926000	0	No	No	No	No	No	Yes
AEEEAKKVEVEVTKEPEAA	351		2085.05	Zm00001eb075630_P001	246	+SA	+SA	+SA	0.0156687	0.000131579	0.000178344	1.48221	4.40332	3.25498	2.23736	3.16085	3.05604	-2.57433	-2.90077	-2.49416	-3.00652	0.109209	-2.89646	0.53619	0.224742	-2.92056	-2.50335	-2.40829	-2.50308	0.97975	-0.12031	1.04037	0.4083	-2.87662	-2.10621	-3.27827	-2.02538	0.918826	0.84761	0.711609	-0.540363	0	0	0	0	15102000	0	29883000	23036000	0	0	0	0	30844000	20720000	52552000	23072000	0	0	0	0	34745000	54628000	31178000	10578000	No	Yes	No	Yes	No	Yes
AEEEVDDREAPK	352		1386.63	Zm00001eb354100_P001	881	+Mock	+Mock	+Mock	0.00921841	0.0357174	0.000557285	1.81741	1.1806	2.82306	-1.63632	-1.36658	-1.92431	-0.280436	-0.599433	-0.953384	-0.682338	-2.17439	-1.12305	-3.40246	-2.36097	-1.04467	-0.175209	-1.82929	-2.59025	-2.6159	-3.40112	-1.95296	-3.13575	-1.38142	-0.688128	-1.23587	-1.62102	-3.89809	-3.14586	-3.08655	-2.49318	7016200	12102000	5081000	10259000	0	8956300	0	0	4402300	11020000	3085300	1582900	0	0	0	0	4133400	7252400	4307000	5523700	0	0	0	0	Yes	No	Yes	No	Yes	No
AEEKADKEVSSADPAVVH	353		1880.91	Zm00001eb136750_P001	370	+SA	+SA	+SA	0.00592409	0.000150376	0.00149616	1.97232	4.74574	2.24278	1.901	2.72717	1.96388	-0.885201	-1.91722	-2.11657	-3.27313	-0.126234	-0.270887	-0.515263	0.324254	-2.70634	-2.56449	-2.74072	-3.1579	-0.0211868	-0.375235	-0.296171	0.431807	-1.36069	-1.31199	-2.94619	-2.92841	-0.117036	-0.076561	-0.393265	-0.104912	4613700	4854700	2268800	0	12828000	16168000	14418000	24681000	0	0	0	0	15412000	17364000	20809000	23451000	4193200	4706300	0	0	16946000	28788000	14496000	14305000	Yes	Yes	No	Yes	No	Yes
AEEKKEEPKEESDDDMGF	354		2111.88	Zm00001eb173790_P003	486	+Mock	+Mock	+Mock	0.00154119	0.0130721	0.000406557	2.46544	1.47042	2.81713	-2.62924	-2.22834	-2.24723	1.57836	1.22185	1.09121	1.61391	-2.39826	-0.190201	-1.97099	-0.452178	0.436372	0.191572	-0.156132	-2.98794	-3.13844	-3.1644	-2.6304	-2.49625	-0.16875	0.444822	-0.207381	-0.831171	-3.02432	-1.56183	-2.72351	-2.44173	25448000	42768000	20962000	50390000	2655900	17098000	5256400	14409000	12289000	14210000	9839400	0	0	0	0	0	9579800	15905000	8785800	9549900	0	0	0	0	Yes	Yes	Yes	No	Yes	No
AEEKKEEPKEESDDDMGFS	355		2198.92	Zm00001eb173790_P003	486	+Mock	Not significant	+SA	0.00106405	0.380735	0.0414538	2.8022	0.41581	1.13807	-2.11697	-0.201983	0.834768	-0.492044	-1.07592	-1.71022	-0.0922747	-2.74	-3.25703	-3.21484	-2.62648	-2.78325	-2.95298	-3.28703	-2.74052	-3.50435	-3.38008	-2.79886	-2.88842	-3.01618	-3.39004	-3.39968	-3.52249	-3.08425	-1.4409	-2.56433	-2.89984	6059000	8698000	3006900	15443000	0	0	0	0	0	0	0	0	0	0	0	0	0	0	0	0	0	0	0	0	Yes	No	No	No	No	No
AEELKPFGKQ	356		1145.61	Zm00001eb383680_P002	943	+SA	+SA	+SA	0.0233087	0.00123799	0.00263235	1.42134	2.92302	2.60006	1.425	1.01799	0.822567	-2.34111	-2.31526	-2.23909	-2.96907	-0.675755	-1.29798	0.111902	-2.30269	-3.63627	-3.96688	-3.55712	-3.32401	-2.55146	-2.34787	-2.60182	-2.91116	-2.86795	-2.39801	-2.69469	-2.71612	-1.55377	-1.70129	-2.13324	-1.9982	0	0	0	0	8764700	7933600	22269000	0	0	0	0	0	0	0	0	0	0	0	0	0	6259900	9335100	0	3850800	No	Yes	No	No	No	Yes
AEEPAKEAPAPP	357		1205.59	Zm00001eb236850_P002	615	+SA	+SA	+SA	0.0007153	0.000195833	0.00012528	3.13078	3.13986	4.90765	1.92911	2.64847	2.4287	-2.74538	-3.15848	-2.36338	-1.85978	-0.319458	-0.492165	-0.929434	-0.669505	-2.60446	-1.68066	-2.63525	-2.91687	0.252542	-0.469564	-0.0678596	1.04151	-2.7835	-3.1982	-2.86191	-2.77229	-0.354318	-0.741106	-0.717783	-0.0878677	0	0	0	0	11220000	13869000	10820000	12394000	0	0	0	0	18632000	16265000	24377000	35785000	0	0	0	0	14376000	18162000	11576000	14475000	No	Yes	No	Yes	No	Yes
AEEPAKEAPAPPATEE	358		1635.76	Zm00001eb236850_P002	615	+SA	+SA	Not significant	0.000812652	0.000465971	0.112445	3.07602	2.6712	0.702589	1.73224	2.04047	0.854313	-2.14265	-2.69398	-3.17487	-3.12346	-0.758944	-0.941839	-1.0491	-1.45613	-2.85921	-1.97446	-2.2859	-2.38894	-0.350929	-1.15512	-0.405003	0.56443	-3.13356	-2.3064	-2.76366	-2.22466	-1.04335	-3.38276	-1.10946	-1.47545	0	0	0	0	8273600	10155000	9958700	7184800	0	0	0	0	12263000	10113000	19297000	25709000	0	0	0	0	8917000	0	8823700	5532400	No	Yes	No	Yes	No	Yes
AEEPAPPGAGGVVPR	360		1402.72	Zm00001eb136750_P001	370	Not significant	+SA	Not significant	0.113256	0.0252658	0.293758	0.769652	1.26899	0.38563	1.22921	1.68997	0.42268	0.992855	-0.21658	-2.66705	0.0084753	0.862135	0.716295	0.425188	1.03092	0.410071	0.315351	-0.968657	-2.27226	1.04307	0.892202	0.395296	1.91383	-0.2482	-0.0386658	-1.04173	-1.13224	0.475005	0.0653172	0.0143642	-1.3248	16959000	15780000	0	16560000	25450000	32050000	27670000	40280000	12067000	15483000	5602400	0	32228000	41801000	33605000	65508000	9066500	11376000	4927400	7751200	25544000	31763000	19229000	0	Yes	Yes	Yes	Yes	Yes	Yes
AEEPAPPGAGGVVPRD	361		1517.75	Zm00001eb136750_P001	370	+SA	+SA	+SA	0.0446707	0.000137052	0.000106061	1.26936	3.80336	4.61029	0.88565	3.61289	2.43433	-0.311928	-1.68042	-0.978157	-0.955033	0.227373	0.0208149	-0.811087	0.179965	-3.57245	-2.46484	-3.17141	-2.82388	0.645832	0.209394	-0.0354977	1.59925	-2.37446	-2.49782	-2.58864	-2.64104	0.270823	-0.286406	-0.5639	0.214817	6864700	5720700	4994500	8492100	16391000	19791000	11745000	22332000	0	0	0	0	24471000	26040000	24930000	52674000	0	0	0	0	22173000	24891000	12879000	17854000	Yes	Yes	No	Yes	No	Yes
AEEPEKAEPA	363		1069.49	Zm00001eb101770_P001	301	Not significant	Not significant	Not significant	0.833883	0.416687	0.235224	0.058296	0.258363	0.411988	-0.140452	0.770132	-0.952406	-0.179567	2.24934	-0.671124	-0.861739	0.0319977	1.26744	-0.634314	-0.690021	-1.51132	2.00359	-2.94663	-2.23401	0.295189	0.548111	-0.641533	-1.80961	1.29705	2.05217	-1.30271	0.413126	0.524905	0.777481	-0.244909	-2.40747	7524300	87181000	6179000	9059400	14315000	46961000	13276000	12219000	0	49896000	0	0	19191000	32931000	16379000	4959400	26461000	48461000	4112000	22624000	26443000	52036000	16066000	0	Yes	Yes	No	Yes	Yes	Yes
AEEPEKAEPAA	364		1140.53	Zm00001eb101770_P001	301	Not significant	Not significant	Not significant	0.658858	0.0543629	0.311138	0.155797	1.04256	0.342881	-0.16647	-1.179	-0.554307	-2.62703	-2.87225	-3.54155	-2.095	-2.85276	-2.59347	-3.7661	-2.58938	-1.24403	-1.1028	-2.55568	-3.13022	-3.63712	-3.533	-3.29518	-2.28344	-1.11408	-0.769999	-3.07997	-3.34088	-2.13547	-3.08197	-2.83748	-2.46723	0	0	0	0	0	0	0	0	3834100	5793600	1864800	1088700	0	0	0	0	4974900	6852300	0	0	0	0	0	0	No	No	Yes	No	No	No
AEERKVEID	366		1087.55	Zm00001eb345200_P002	865	+SA	Not significant	+Mock	0.00974277	0.421632	0.0229822	1.70293	0.273943	1.2584	2.20517	-0.439803	-1.30214	-2.48614	-2.88951	-2.83723	-2.55114	-0.326675	-2.48976	0.527426	0.345664	-3.67277	-2.68798	-2.70629	-1.11603	-3.48115	-3.83064	-2.49908	-2.13141	-1.45933	-1.58482	-2.21968	-0.955561	-2.63832	-1.66882	-3.97721	-3.14361	0	0	0	0	11164000	0	29702000	25050000	0	0	0	0	0	0	0	0	3916100	3895400	2177800	8761000	0	0	0	0	No	Yes	No	No	Yes	No
AEERKVEIDKEL	367		1457.77	Zm00001eb345200_P002	865	Not significant	Not significant	Not significant	0.0738188	0.116251	0.567025	1.1775	0.726227	0.147828	0.583723	1.11416	0.353768	-3.62901	-3.4539	-3.28621	-3.80529	-3.39105	-2.29351	-3.01408	-3.14088	-2.6415	-2.92047	-2.87066	-3.05784	-3.14808	-0.354858	-0.591839	-2.93908	-1.58468	-0.335636	-1.46293	-0.0847645	0.904136	-2.82057	0.426266	-0.562769	0	0	0	0	0	0	0	0	0	0	0	0	0	17611000	16953000	0	3590200	9259600	3679800	16021000	34393000	0	25583000	10415000	No	No	No	No	Yes	Yes
AEERKVEVD	368		1073.54	Zm00001eb154690_P001	423;424	Not significant	Not significant	+SA	0.292781	0.150089	0.00103651	0.403904	0.602112	2.22198	1.33472	1.42922	3.69275	-2.78113	-1.82433	-2.94297	-2.07059	-1.32915	3.04496	-3.23578	-2.76018	-3.78227	-2.6829	-3.2707	-2.92356	-2.50476	-2.7951	-3.17152	1.52884	-3.16364	-2.11543	-3.00019	-3.13528	2.33843	2.07908	0.24836	-1.30942	0	0	0	0	0	161000000	0	0	0	0	0	0	0	0	0	50165000	0	0	0	0	92947000	128270000	22615000	0	No	No	No	No	No	Yes
AEERKVEVDKDL	369		1429.74	Zm00001eb154690_P001	423;424	+SA	+SA	+SA	0.0236103	0	0	1.29458	5.22606	5.8047	2.62542	4.212	5.03002	-3.59909	-2.28388	-2.01218	-3.18769	1.67958	-2.86976	-0.440107	1.04914	-2.75478	-3.32413	-2.3157	-2.90163	1.6042	1.40681	1.70372	0.837029	-3.25438	-2.875	-3.20297	-3.58356	1.9251	2.27247	1.829	1.17761	0	0	0	0	44850000	0	15189000	40792000	0	0	0	0	47550000	59717000	83230000	31056000	0	0	0	0	69793000	146670000	67642000	34799000	No	Yes	No	Yes	No	Yes
AEERKVEVDKDLRS	370		1672.87	Zm00001eb154690_P001	423	Not significant	Not significant	Not significant	0.323751	0.333631	0.169383	0.412708	0.454098	0.53624	0.552471	-0.25192	-0.8595	-2.36551	-0.188603	-0.116871	-0.0539255	-0.0792122	-0.000701904	-0.652136	0.217019	-2.23821	-3.07567	-2.66815	-2.62245	-2.74747	-3.42237	-2.58953	-2.85278	-1.09118	-0.916344	-3.34204	0.0247097	-1.93409	-2.27728	-1.82159	-2.7299	1653600	16089000	9073300	15859000	13253000	19498000	13113000	22913000	0	0	0	0	0	0	0	0	5054500	6191300	0	17284000	0	0	0	0	Yes	Yes	No	No	Yes	No
AEERKVEVDKDLRSLQPL	371		2124.15	Zm00001eb154690_P001	423	+SA	+SA	Not significant	0.00107085	0	0.478095	3.05879	5.19082	0.201665	1.51376	4.09847	0.410178	0.51922	1.16961	0.774466	0.682839	2.54542	2.30611	1.71941	2.63025	-2.98481	-2.88544	-1.89424	-2.4242	1.75773	1.23792	1.7628	1.44674	-0.637973	-0.0629635	1.41164	2.38453	1.71986	-0.0584335	1.52718	1.54734	12213000	41247000	16830000	26428000	81735000	96474000	67859000	122050000	0	0	0	0	52889000	53120000	86709000	47390000	6920000	11186000	26987000	88720000	60538000	29152000	54873000	44964000	Yes	Yes	No	Yes	Yes	Yes
AEERTAGGL	372		902.446	Zm00001eb100100_P002	298	Not significant	Not significant	+SA	0.698926	0.593273	0.00177907	0.130471	0.15532	2.113	-0.150726	0.262302	2.1351	-3.20618	-2.12009	-2.55086	-3.32266	-2.66362	-2.83116	-3.90346	-2.40444	-3.00134	-3.01717	-2.75128	-1.8121	-1.61945	-3.4612	-1.1627	-3.28933	-3.04453	-3.48863	-4.32876	-3.35015	-1.17467	-0.744127	-0.953995	-2.79889	0	0	0	0	0	0	0	0	0	0	0	0	5090200	0	11413000	0	0	0	0	0	8141200	18124000	9827700	0	No	No	No	No	No	Yes
AEESGRPLPK	373		1082.57	Zm00001eb280910_P002	722;939	+SA	+SA	Not significant	0.0254496	0.0364497	0.576724	1.605	1.33976	0.15859	0.820592	0.804685	0.190922	1.14	0.394774	0.603382	-0.153241	1.23269	1.50849	1.31793	1.20818	1.33687	1.35061	0.224497	0.461641	1.758	1.43991	1.43184	1.96261	1.27894	1.66559	0.413402	-0.297762	1.30163	1.06652	0.692324	0.763393	18780000	24107000	14948000	14804000	32903000	55501000	51375000	45546000	22940000	31732000	12810000	13127000	52899000	61103000	68934000	67761000	26131000	37070000	13510000	13822000	45303000	63579000	30764000	26114000	Yes	Yes	Yes	Yes	Yes	Yes
AEESGRPLPKF	374		1229.64	Zm00001eb280910_P002	722;939	+SA	Not significant	Not significant	0.00493968	0.478748	0.208126	2.10511	0.272473	0.46293	1.87321	0.193861	-0.840117	-2.93512	-2.61359	-3.21342	-2.30629	-0.451315	-2.18079	-0.666622	-0.276845	-2.81867	-3.90881	-2.97891	-3.74986	-3.47028	-3.14942	-3.11903	-2.94209	0.269362	-2.54966	-2.98434	-3.29781	-2.87027	-3.0412	-2.99579	-3.01567	0	0	0	0	10240000	0	12982000	16271000	0	0	0	0	0	0	0	0	12979000	0	0	0	0	0	0	0	No	Yes	No	No	No	No
AEESGRPLPKFGD	375		1401.69	Zm00001eb380850_P001	939	+SA	+SA	+SA	0.0398205	0.000162928	0.000115464	1.20681	3.40899	4.02102	1.27581	2.66634	2.32612	-2.96475	-2.37049	-1.84189	-2.81035	-1.29212	-0.818546	-0.214828	-2.55874	-3.18367	-3.05043	-1.71023	-2.97484	0.19125	-0.371088	0.207678	-0.281626	-2.77866	-2.16745	-2.2426	-3.05961	-0.301892	-0.203297	0.108953	-0.547611	0	0	0	0	5717300	11061000	17756000	0	0	0	0	0	17857000	17414000	29507000	14302000	0	0	0	0	14908000	26367000	20532000	10525000	No	Yes	No	Yes	No	Yes
AEESGRPLPKFGDWDVNDPA	376		2199.02	Zm00001eb380850_P001	939	+SA	+SA	+SA	0.00215339	0.0005844	0.00422591	2.42547	2.8134	1.82743	2.0402	1.54028	2.04051	-3.04139	-1.78217	-1.12954	-1.18184	0.269186	0.212996	0.236694	0.306966	-1.80933	-1.87415	-1.50491	-1.4092	0.206598	-0.631704	0.440184	-0.451538	-2.86832	-1.58519	-3.06637	-0.539824	0.24224	0.102045	0.0867195	-0.32865	0	5331100	4497000	7256700	16873000	22611000	24281000	24387000	0	0	3863200	3589100	18048000	14536000	34667000	12713000	0	3894400	0	11687000	21738000	32582000	20218000	12250000	Yes	Yes	No	Yes	No	Yes
AEESGRPLPKFGE	377		1415.7	Zm00001eb280910_P002	722	+SA	+SA	+SA	0.000508099	0.0117259	0.00365654	3.52383	1.55569	2.15196	2.64596	1.79305	1.11952	-2.37491	-3.32103	-2.16291	-3.31042	-0.306274	0.00689888	0.27075	-0.556808	-1.44316	-3.26314	-1.16897	-0.349421	0.144363	0.0602818	0.267675	0.475195	-1.52166	-1.66825	-1.11429	-0.648497	0.053628	-0.284378	0.231806	-0.475689	0	0	0	0	11323000	19601000	24861000	13401000	3339800	0	4876100	7481900	17286000	23483000	30760000	24167000	3750500	3676500	4685700	10839000	19074000	24926000	22357000	11063000	No	Yes	Yes	Yes	Yes	Yes
AEESGRPLPKFGEWDVNDPA	378		2213.04	Zm00001eb280910_P002	722	+SA	+SA	+SA	0.00186573	0.00717102	0.00488788	2.43016	1.78282	1.85999	2.20335	1.62708	1.51495	-2.55157	-2.04257	-2.34227	-3.89992	-1.23537	-0.270441	-0.139557	-0.377545	-2.42623	-3.25374	-3.14871	-1.52879	-0.54077	-1.78981	-0.567453	-0.951113	-2.70436	-0.915575	-2.29805	-2.78009	-0.800326	-0.731606	-0.680264	-0.426083	0	4450700	0	0	5946700	16173000	18707000	15174000	0	0	0	3303600	10751000	6513600	17242000	8992100	0	6194600	0	0	10553000	18282000	11881000	11450000	No	Yes	No	Yes	No	Yes
AEFVRLVNETPEGGPGGNIL	379		2068.06	Zm00001eb280580_P001	720	Not significant	Not significant	Not significant	0.0669432	0.0978857	0.161883	1.01209	0.931636	0.643783	1.14345	0.610125	0.466691	-3.79744	-1.8206	-2.67546	-3.86465	-2.07371	-2.14606	-2.39347	-0.971091	-3.20212	-3.59909	-2.80947	-2.79004	-2.47943	-3.17515	-1.83858	-2.46708	-2.81048	-2.60376	-2.23189	-2.89673	-2.00743	-2.14153	-3.01733	-1.50981	0	0	0	0	3325900	4407300	3922000	10056000	0	0	0	0	2804500	2493400	7144000	3144200	0	0	0	0	4570900	6880100	2351400	5402200	No	Yes	No	Yes	No	Yes
AEGAIDAANILKPA	380		1352.73	Zm00001eb411490_P001	1011;994	Not significant	Not significant	Not significant	0.17559	0.185981	0.328224	0.701388	0.593933	0.364966	-0.550622	-0.628522	-0.326711	-1.72717	-1.67875	-2.05379	-2.35185	-2.76678	-3.15038	-2.5718	-1.52509	-2.29189	-3.30613	-1.29008	-1.29744	-2.8475	-2.44553	-2.95378	-2.45281	-2.24802	-2.85255	-1.94134	-1.72368	-2.43909	-2.22033	-2.03014	-3.38288	2573900	5727300	2369700	0	0	0	0	0	1854500	1258000	4483500	3878200	0	0	0	0	2266900	1617800	0	5144300	0	0	0	0	Yes	No	Yes	No	Yes	No
AEGAIDAANILKPAL	381		1465.81	Zm00001eb411490_P001	1011;994	Not significant	Not significant	Not significant	0.637869	0.0502563	0.626521	0.195906	1.10842	0.139798	-0.116764	-1.03434	-0.133697	-2.98947	-2.43691	-2.57285	-2.84915	-2.88234	-2.83302	-3.28337	-2.31671	-2.85443	-2.57889	-1.3861	-1.39413	-2.73804	-3.77756	-2.47411	-3.3612	-3.14934	-2.51301	-2.81175	-3.39464	-2.34731	-3.74515	-3.4199	-2.89118	0	0	0	0	0	0	0	0	1255700	0	4194800	3626800	0	0	0	0	0	0	0	0	3611500	2263900	0	0	No	No	Yes	No	No	No
AEGEGAVATKP	383		1028.51	Zm00001eb306070_P001	293;785	+SA	+SA	Not significant	0.00121205	0.000956488	0.387911	2.57866	2.2916	0.263394	2.8914	3.11266	0.573478	-3.28498	-4.16906	-3.54309	-2.80645	0.0773354	-2.00021	0.267555	-0.58266	-3.41319	-2.90228	-2.81484	-2.73691	-1.8733	0.773375	0.303894	1.37944	-2.9236	-2.50663	-2.71861	-2.10121	-2.52218	0.57815	-2.62292	-3.38917	0	0	0	0	14772000	0	24806000	13163000	0	0	0	0	0	38496000	31542000	45230000	0	0	0	0	0	45321000	0	0	No	Yes	No	Yes	No	No
AEGEGAVATKPK	384		1156.61	Zm00001eb306070_P001	293;785	+SA	Not significant	Not significant	0.0387848	0.0611465	0.210093	1.15125	0.910117	0.455814	1.80149	2.18535	0.889768	-2.20778	-2.22676	-3.09188	-2.58182	0.522167	-0.960138	0.417713	-2.88202	-2.52925	-2.78239	-2.99609	-3.24707	-0.916214	-2.5913	-2.0729	2.76702	-3.44317	-2.34525	-3.74141	-2.94594	-1.64336	-0.358177	-4.25528	-2.65989	0	0	0	0	20107000	10027000	27527000	0	0	0	0	0	8287600	3737200	6073000	118340000	0	0	0	0	5883000	23683000	996930	0	No	Yes	No	Yes	No	Yes
AEGEGAVATKPKAEKPP	385		1678.89	Zm00001eb306070_P001	293;785	Not significant	+SA	+SA	0.41231	0.000188958	9.68021e-05	0.417903	3.21891	4.09983	0.210482	3.27911	3.60311	-2.89861	-2.61634	-2.83317	-2.9079	-3.09051	-2.67707	-2.05622	-2.59029	-2.83343	-3.64768	-1.44804	-3.00753	0.620737	0.417231	0.119473	1.02232	-1.949	-3.3319	-3.31708	-2.30661	1.24081	0.942184	0.571932	0.752913	0	0	0	0	0	0	0	0	0	0	0	0	24049000	30075000	27757000	35312000	0	0	0	0	43433000	58329000	28301000	25925000	No	No	No	Yes	No	Yes
AEGEGAVATKPKAEKPPP	386		1775.94	Zm00001eb306070_P001	293;785	+SA	+SA	+SA	0.000721868	0.000184342	0	4.59308	3.03845	5.7704	3.84053	4.64778	5.82332	-1.09886	-2.15498	-0.590973	-1.39866	2.52281	2.61865	2.35535	2.62184	-0.71473	0.026083	-1.86834	-3.27002	2.98377	2.74648	3.07053	3.96334	-2.16914	-2.79768	-2.46678	-1.46117	3.91581	3.53342	3.70055	3.24874	3978600	4117100	6532000	6244100	80464000	119810000	105450000	121340000	5533500	12670000	0	0	123720000	151140000	214650000	271180000	0	0	0	0	277380000	351500000	247520000	146230000	Yes	Yes	No	Yes	No	Yes
AEGEGAVATKPKAEKPPPI	387		1889.03	Zm00001eb306070_P001	293;785	+SA	+SA	+SA	0.000928571	0.00013448	0	6.1449	3.65329	6.86722	5.47036	4.69463	5.70687	-2.36877	-3.35243	-3.10343	-2.99404	2.4297	2.37568	2.29657	2.96083	-1.27376	-0.658682	-2.8007	-2.65634	2.33953	2.64209	2.75288	3.65455	-2.79717	-2.94243	-2.47181	-2.93387	2.57567	2.91751	2.80128	3.38774	0	0	0	0	75435000	101240000	101240000	153480000	3755900	7882100	0	0	79160000	140590000	172230000	218930000	0	0	0	0	109560000	229360000	132710000	161020000	No	Yes	No	Yes	No	Yes
AEGEGAVATKPKAEKPPPIG	388		1946.05	Zm00001eb306070_P001	293;785	+SA	+SA	+SA	0.00118182	0	0	6.18841	6.4533	6.89576	5.94755	6.49243	6.53566	-3.04566	-3.32854	-3.20942	-2.28388	2.9017	3.39942	2.7376	2.884	-2.58205	-2.42791	-3.22056	-2.99598	3.31425	3.48333	3.70779	4.23782	-2.94966	-2.6037	-2.78241	-2.90473	3.49128	4.36306	3.63045	3.41736	0	0	0	0	104630000	205840000	137440000	145520000	0	0	0	0	155570000	251880000	333860000	328010000	0	0	0	0	206670000	624700000	235780000	164360000	No	Yes	No	Yes	No	Yes
AEGEGAVATKPKAEKPPPIGP	389		2043.1	Zm00001eb306070_P001	293;785	+SA	+SA	+SA	0.00108333	0	0	6.11562	5.74336	6.3252	6.11993	6.80095	6.49105	-3.19018	-2.23659	-3.51426	-2.74591	3.29803	3.36208	2.95	3.18266	-3.05954	-2.97807	-2.32197	-3.21722	3.37642	3.53326	3.91648	4.80085	-3.39538	-2.28737	-2.39546	-2.39466	3.77072	4.22294	3.76473	3.73295	0	0	0	0	137710000	200580000	159240000	178990000	0	0	0	0	162420000	260750000	385820000	484590000	0	0	0	0	250840000	566880000	258780000	204550000	No	Yes	No	Yes	No	Yes
AEGEGAVATKPKAEKPPPIGPK	390		2171.2	Zm00001eb306070_P001	293;785	+SA	+SA	+SA	0.000486409	0.000135114	0.000312274	4.46995	3.76061	2.85947	2.38647	3.77568	3.53017	0.802044	-0.171666	0.362682	0.649037	2.81777	2.88687	2.76071	2.72262	0.683194	0.410364	-0.00818062	-0.376711	3.10247	3.7823	3.91588	5.01072	0.742541	1.0212	0.760608	-1.60172	3.60951	4.189	3.63497	3.60985	14858000	16279000	12651000	25816000	98717000	144290000	139660000	130120000	14582000	16537000	10902000	7341700	134330000	309880000	385660000	560470000	18017000	23716000	17186000	5598100	224320000	553700000	236520000	187820000	Yes	Yes	Yes	Yes	Yes	Yes
AEGEGAVATKPKAEKPPPIGPKR	391		2327.3	Zm00001eb306070_P001	293;785	+SA	+SA	+SA	0.000450962	0.000125392	0.000177778	3.60597	4.12469	4.85234	2.81226	4.25816	4.22006	-2.82386	-2.2579	-3.34348	-3.42801	0.116547	-0.762018	0.345387	-0.304145	-3.11035	-3.18115	-3.38887	-2.72891	0.221865	1.16269	0.966238	2.27258	-2.862	-3.43646	-2.78501	-3.53837	0.669568	1.85399	0.892014	0.842819	0	0	0	0	15179000	11503000	26181000	15966000	0	0	0	0	18240000	50421000	49920000	84002000	0	0	0	0	29232000	109740000	35331000	27592000	No	Yes	No	Yes	No	Yes
AEGEGAVATKPKAEKPPPIGPKRGA	392		2455.35	Zm00001eb306070_P001	293;785	+SA	+SA	+SA	0.00504524	0.0104808	0.000153931	2.07814	1.54013	3.52124	1.94979	2.27365	2.25719	-2.18349	-2.32541	-2.72826	-3.90802	-0.353678	-1.64372	-0.296391	-1.05221	-2.62384	-2.75733	-3.52075	-3.04822	-2.93611	-0.343109	-0.191427	0.615101	-2.33397	-2.69484	-2.94644	-2.73714	-1.11884	0.192074	-0.236135	-0.520721	0	0	0	0	10957000	6243000	16780000	9506200	0	0	0	0	0	17755000	22376000	26628000	0	0	0	0	8462400	34680000	16164000	10723000	No	Yes	No	Yes	No	Yes
AEGEPASNAAAGDKEQPKDDD	393		2113.9	Zm00001eb010400_P001	52	Not significant	Not significant	+SA	0.518108	0.329921	0.0141437	0.262644	0.397794	1.55499	0.220307	-0.369577	1.0296	-3.38876	-2.30276	-3.294	-3.20202	-3.0961	-3.33146	-2.58363	-2.29512	-2.66711	-2.16015	-2.98488	-2.71632	-3.20583	-1.97257	-3.09577	-3.73258	-2.87824	-2.25764	-2.16283	-3.60546	-1.44116	-1.75459	-2.02613	-1.5639	0	0	0	0	0	0	0	0	1429800	2783900	0	0	0	0	0	0	1464600	2443500	0	1395900	6768100	8996500	4674200	5203400	No	No	No	No	Yes	Yes
AEGEPASNAAAGDKEQPKDDDDLL	394		2455.1	Zm00001eb010400_P001	52	Not significant	+Mock	+SA	0.19214	0.0139912	0.0484112	0.667105	1.59197	1.49933	-0.522459	-1.2945	0.405179	-2.74673	-2.24977	-2.52857	-2.42617	-3.82043	-3.42428	-2.41034	-2.38601	-1.09978	-1.05977	-1.70379	-2.90813	-2.8725	-3.17891	-3.06545	-2.8326	-3.1721	-2.77377	-3.23831	-3.39287	-2.87184	-2.58684	-2.79248	-2.70519	0	0	0	0	0	0	0	0	4237300	5969000	3365700	0	0	0	0	0	0	0	0	0	0	0	0	0	No	No	Yes	No	No	No
AEGGEDESVDDTAVK	395		1520.65	Zm00001eb229550_P010	598	Not significant	+SA	+SA	0.496875	0.00109416	0.00039089	0.235272	2.33797	2.75736	0.529776	2.52805	2.74092	-1.28955	-0.0904245	-1.26841	-0.924441	-2.92164	0.9028	0.192348	0.372764	-1.7657	-0.303982	-2.42105	-2.8383	0.742233	1.0553	0.662333	0.323305	-1.78125	-0.890869	-1.21611	-3.04373	1.29547	1.37631	0.574682	0.785269	3486000	17222000	4084300	8674100	0	36473000	23546000	25525000	2670700	10079000	2047200	0	26162000	46804000	40438000	21752000	3132900	6301600	4366400	0	45110000	78808000	28355000	26513000	Yes	Yes	Yes	Yes	Yes	Yes
AEGGEDESVDDTAVKVVD	397		1833.81	Zm00001eb229550_P010	598	+Mock	Not significant	Not significant	0.000530041	0.100138	0.0578569	3.91569	0.809252	0.943034	-1.64325	0.979685	1.03247	-1.28138	-1.43292	-1.44187	-1.21374	-3.46982	-2.61579	-2.97756	-2.87976	-0.596566	-3.38588	-1.18095	-1.5681	-0.677851	-0.67943	-0.655872	-0.799591	-0.962041	-0.254292	-2.76887	-1.17894	0.177493	-0.143963	-0.600544	-0.467237	3505800	6791300	3621600	7098000	0	0	0	0	6005800	0	4835800	3214800	9776500	14063000	16217000	9987900	5527800	9796700	0	7504300	20784000	27474000	12556000	11128000	Yes	No	Yes	Yes	Yes	Yes
AEGIAKNAPP	398		966.513	Zm00001eb273380_P001	589;700	+Mock	+SA	Not significant	0.0436043	0.0269126	0.0859513	1.3055	1.23688	0.939076	-0.835702	1.75455	0.540963	-2.06777	-2.31754	-1.93576	-2.72395	-2.82057	-3.97249	-2.73407	-2.86069	-3.28458	-2.85139	-1.99491	-3.89545	-3.05971	-0.837225	-1.01938	-0.0918217	-2.8174	-2.79207	-3.86899	-3.2796	-2.79724	-2.80866	-2.78856	-2.19975	0	0	0	0	0	0	0	0	0	0	0	0	0	12606000	12605000	16313000	0	0	0	0	0	0	0	0	No	No	No	Yes	No	No
AEGIAKNAPPE	399		1095.56	Zm00001eb273380_P001	589;700	+SA	Not significant	+SA	0.0150459	0.124167	0.000125654	1.62136	0.6836	4.19077	1.42781	1.30453	2.34124	-1.88305	-1.41724	-3.10022	-2.91022	-1.25602	-0.357208	-0.598679	-1.38756	-2.17468	-1.5921	-2.33563	-3.1929	-3.60344	-0.117319	-0.163145	-0.193298	-2.56403	-2.5992	-2.07832	-2.68122	-0.244781	0.42919	-0.276136	-0.46607	2310300	6865500	0	2190000	5862200	15229000	13608000	7534500	0	0	0	0	0	20763000	22819000	15205000	0	0	0	0	15510000	40875000	15722000	11137000	Yes	Yes	No	Yes	No	Yes
AEGIAKNAPPEF	400		1242.62	Zm00001eb273380_P001	589;700	Not significant	Not significant	Not significant	0.44746	0.221088	0.220608	0.337859	0.514561	0.501303	0.242633	-0.637988	0.452825	-3.18225	-3.61267	-2.23076	-3.21366	-2.58897	-2.75885	-2.99507	-2.92593	-3.67832	-1.81025	-2.48244	-2.15405	-3.07149	-2.24523	-4.19629	-3.16399	-3.13387	-2.11187	-2.07737	-2.85522	-1.83789	-1.73004	-1.76082	-3.03829	0	0	0	0	0	0	0	0	0	0	0	0	0	0	0	0	0	0	0	0	5140900	9150900	5617900	0	No	No	No	No	No	Yes
AEGIAKNAPPEFQ	401		1370.68	Zm00001eb273380_P001	589;700	Not significant	+SA	+SA	0.596188	0.00138304	0.00085916	0.209701	2.93066	2.78416	0.159697	0.973667	1.45048	1.46045	1.37671	1.25376	0.763259	0.830267	2.05994	1.17341	1.42935	0.524159	0.940289	0.609318	0.777071	1.53809	1.9011	1.36322	1.94311	0.554294	0.867414	0.127852	-0.120041	1.75685	2.24476	1.6992	1.53062	23451000	47614000	23462000	27943000	24894000	81340000	46478000	53092000	13060000	23877000	16726000	16335000	45420000	84119000	65732000	66851000	15813000	21318000	11084000	15634000	62110000	143880000	61822000	44446000	Yes	Yes	Yes	Yes	Yes	Yes
AEGIAKNAPPEFQK	402		1498.78	Zm00001eb273380_P001	589;700	+SA	+SA	+SA	0.000474934	0.000142739	0.000110964	3.54697	4.05771	3.69032	2.76896	2.72745	3.10869	-3.43629	-3.00791	-3.10332	-1.91309	-0.402828	0.331871	-0.0399647	-0.273833	-3.34455	-2.38402	-2.46869	-2.07631	-0.0611439	0.013834	0.280052	0.403477	-2.51565	-2.52339	-3.50922	-2.24211	-0.174703	1.12604	0.242863	0.450195	0	0	0	0	10590000	24553000	20044000	16305000	0	0	0	0	14991000	22739000	31025000	22995000	0	0	0	0	16282000	66257000	22529000	21018000	No	Yes	No	Yes	No	Yes
AEGKSSSGGDL	404		1006.46	Zm00001eb334140_P001	843	Not significant	+SA	Not significant	0.114946	0.00137571	0.264791	0.783604	2.26314	0.461977	1.04867	2.44954	-0.334153	-1.84277	-2.24443	-2.51524	-3.58372	-2.71532	-2.0335	-0.234379	-1.00826	-3.19789	-3.32275	-3.34836	-2.434	-2.20471	0.170309	-0.325377	-0.14506	-3.53739	-2.55937	-2.42227	-2.75801	-2.59199	-3.60506	-3.26758	-3.14903	0	0	0	0	0	0	17517000	9800200	0	0	0	0	0	25344000	20392000	15722000	0	0	0	0	0	0	0	0	No	No	No	Yes	No	No
AEGKSSSGGDLF	405		1153.53	Zm00001eb334140_P001	843	Not significant	+Mock	+Mock	0.869618	0.0162299	0.0222265	0.0521565	1.88357	1.4621	-0.0508072	-0.703826	-0.786551	5.41246	4.91844	4.76447	3.95969	4.74955	5.09645	4.69957	4.30625	5.38712	5.29787	5.0012	5.89603	4.92097	4.56716	4.62342	4.65538	5.43686	5.2102	4.55481	4.89054	4.80807	4.19949	4.17831	3.76034	362940000	554500000	267420000	256150000	376630000	667400000	535460000	390000000	380050000	489490000	351140000	567650000	473800000	533900000	629790000	438110000	466460000	432570000	238420000	503970000	514840000	557740000	344690000	208470000	Yes	Yes	Yes	Yes	Yes	Yes
AEGKSSSGGDLFS	406		1240.56	Zm00001eb334140_P001	843	Not significant	Not significant	+Mock	0.78387	0.110293	0.00572408	0.0845375	0.821631	1.93244	0.124291	-0.714581	-1.13751	2.81283	1.61484	1.6701	0.622075	2.2573	2.18721	1.76782	1.00468	2.46281	1.87822	2.15833	3.47196	2.24342	1.39046	1.26964	2.20948	2.56001	2.58679	1.72732	2.11339	1.78641	1.0069	1.01972	0.62443	59878000	56159000	31311000	25338000	66938000	88842000	70175000	39554000	50065000	45743000	48943000	105770000	74058000	59044000	61604000	80407000	63503000	70199000	33588000	73519000	63396000	61005000	38601000	23716000	Yes	Yes	Yes	Yes	Yes	Yes
AEGKSSSGGDLFSSG	407		1384.61	Zm00001eb334140_P001	843	Not significant	+Mock	+Mock	0.332445	0.00137779	0.00206321	0.369371	2.24866	2.08103	-0.99566	-2.56531	-1.96628	1.87544	0.226905	0.663033	-2.9771	-0.0370522	-0.645336	-0.9305	-2.58147	2.19705	1.68827	1.50817	2.13519	-0.0603733	-0.409538	-2.40734	0.14469	2.21946	2.07071	0.835124	0.462643	0.0746527	-1.16512	-0.511972	-0.67473	31267000	21459000	15579000	0	13646000	12472000	10812000	0	41642000	40100000	31187000	41875000	14999000	16956000	0	19219000	50151000	49088000	18097000	23414000	19354000	13537000	13351000	9637300	Yes	Yes	Yes	Yes	Yes	Yes
AEGKSSSGGDLFSSGKL	408		1625.79	Zm00001eb334140_P001	843	+SA	Not significant	+SA	0.0193044	0.0683328	0.000199694	1.43557	0.983746	3.32022	1.88388	0.968088	2.31555	-3.37807	-0.56457	-1.13034	-2.39255	-0.0550308	0.530951	0.420698	-0.82664	-2.2679	-2.36363	-0.817184	-0.618441	-0.549383	-1.04979	-0.065258	-0.530367	-2.25353	-2.8536	-2.80332	-2.97394	0.185454	-0.914251	0.030405	-0.9238	0	12398000	4494500	0	13477000	28186000	27584000	11115000	1885600	2417700	6222600	6209100	10687000	10879000	24421000	12037000	0	0	0	0	20899000	16108000	19444000	8109200	No	Yes	Yes	Yes	No	Yes
AEGKSSSGGDLFSSGKLV	409		1724.86	Zm00001eb334140_P001	843	+SA	Not significant	Not significant	0.00120935	0.0643085	0.150281	2.56868	0.989494	0.60692	2.93456	1.0803	0.701216	-3.31703	-0.935737	-3.37685	-3.22449	0.434458	0.129192	0.229666	0.0908289	-1.72827	-2.26548	-0.872362	0.145937	-0.0229664	-0.581667	-0.146736	0.352392	-1.44616	-1.97865	-0.999005	0.411276	0.272515	-0.457983	-0.488924	-0.533289	0	9585600	0	0	18921000	21335000	24163000	20994000	2740900	2587900	5989100	10547000	15393000	15049000	23080000	22195000	3952000	2964800	5075500	22595000	22199000	22100000	13566000	10630000	No	Yes	Yes	Yes	Yes	Yes
AEGKSSSGGDLFSSGKLVA	410		1795.9	Zm00001eb334140_P001	843	+SA	Not significant	Not significant	0.00181178	0.185958	0.268157	2.6544	0.604688	0.471856	1.52062	0.586499	0.305113	0.641796	0.913714	0.930321	0.0265684	2.62244	2.08457	2.27442	1.61344	1.02302	0.553827	1.47168	2.57525	2.17951	1.61042	1.88576	2.29408	1.45101	1.2484	1.82203	2.36843	2.27082	1.6322	1.90943	2.29787	13296000	34543000	18750000	16769000	86217000	82741000	99697000	60318000	18455000	18266000	30408000	56810000	70849000	68769000	94423000	85263000	29441000	27761000	35867000	87735000	88692000	94102000	71520000	75648000	Yes	Yes	Yes	Yes	Yes	Yes
AEGKSSSGGDLFSSGKLVAG	411		1852.92	Zm00001eb334140_P001	843	+SA	Not significant	Not significant	0.00125771	0.0593298	0.240902	2.68698	1.42359	0.536169	2.09878	0.451403	0.299071	-2.25496	-0.499166	-0.949472	-1.14608	1.33602	0.604977	0.747889	0.856574	0.493569	0.0397949	0.381424	0.575502	0.841269	0.541965	0.776035	1.13663	0.473617	0.571856	0.178245	0.992807	1.21484	0.368935	0.705486	1.12355	0	12973000	5094800	7438800	35346000	29670000	34606000	35695000	12786000	12791000	14282000	14205000	28021000	32791000	43754000	38224000	14953000	17369000	11478000	33812000	42658000	39203000	31046000	33519000	Yes	Yes	Yes	Yes	Yes	Yes
AEGKSSSGGDLFSSGKLVAGAA	412		1994.99	Zm00001eb334140_P001	843	+SA	Not significant	+SA	0.00540167	0.177844	0.0153303	2.09691	0.629938	1.43834	1.68914	0.577734	1.26767	-2.14013	-2.83635	-2.80742	-3.08928	-1.17514	-1.03486	-0.0242157	-1.8824	-3.12962	-3.75941	-3.52955	-2.15477	-2.56036	-3.11111	-1.88108	-2.70987	-2.19207	-2.92068	-2.95417	-3.69968	-1.00953	-2.50477	-1.14437	-2.03724	0	0	0	0	6200200	9520900	20264000	0	0	0	0	0	2651500	0	6936600	2657200	0	0	0	0	9128500	5348700	8612800	3748000	No	Yes	No	Yes	No	Yes
AEIAAGSENGKR	416		1201.61	Zm00001eb260410_P003	674	+SA	Not significant	Not significant	0.0133293	0.140291	0.146433	1.57688	0.635203	0.66516	1.97286	1.28989	0.53388	-2.70089	-2.78322	-2.29851	-2.83905	-0.498049	0.378527	-0.0115986	-2.5991	-3.45407	-2.76465	-2.30449	-2.58996	-2.55867	1.31244	-2.1651	-2.54229	-3.36284	-2.9154	-3.44489	-3.13065	-2.27163	-3.41528	-3.1705	-1.86085	0	0	0	0	9913600	25360000	20442000	0	0	0	0	0	0	55936000	0	0	0	0	0	0	0	0	0	0	No	Yes	No	No	No	No
AEIAAGSENGKRAKE	418		1529.78	Zm00001eb260410_P003	674	+SA	Not significant	Not significant	0.00940765	0.100403	0.141623	1.59839	0.718175	0.556789	4.42039	2.54971	1.67672	-2.94392	-3.51343	-3.03067	-3.12289	3.24457	1.22282	3.52319	-2.91993	-2.97764	-1.08853	-2.9675	-3.48315	-2.56899	3.51863	-3.17246	1.90484	-3.62991	-3.10854	-2.83166	-3.79758	0.475513	-5.01757	-2.86161	0.742861	0	0	0	0	132700000	45531000	236920000	0	0	5851200	0	0	0	258120000	0	65101000	0	0	0	0	25553000	937170	0	25745000	No	Yes	No	No	No	Yes
AEIDAGKGGGDLY	419		1264.59	Zm00001eb042940_P001	151	Not significant	+SA	+SA	0.123251	0.000172597	0.000113898	0.924204	3.82639	3.70932	-0.506457	2.98882	3.42134	-1.89745	-2.52012	-2.8186	-1.76267	-3.05091	-2.77812	-2.46279	-2.73286	-3.49565	-3.18864	-2.30624	-2.13866	0.375244	0.445776	0.0874653	-0.0823898	-3.98406	-2.53198	-3.43481	-2.37034	0.62918	0.536228	0.397329	-0.198551	0	0	0	0	0	0	0	0	0	0	0	0	20286000	30676000	27148000	16420000	0	0	0	0	28425000	44023000	25075000	13406000	No	No	No	Yes	No	Yes
AEKDGDAPAAAPAPE	421		1408.65	Zm00001eb136750_P001	370	Not significant	Not significant	Not significant	0.662407	0.202064	0.126623	0.14871	0.543002	0.681218	0.183655	0.704077	0.709756	-0.517532	-1.80031	-1.01416	-1.10268	-1.15435	-0.222971	-1.92557	-0.39717	-1.13451	-0.281118	-2.38988	-2.7729	-0.536615	-0.757957	-1.35693	-1.1106	-1.22969	-0.971395	-2.43959	-2.61709	-0.654681	-1.60793	-1.57693	-0.579206	5952900	5264500	4871400	7666000	6290200	16714000	5424500	14969000	4136500	10240000	0	0	10782000	13318000	9975400	8051000	4591800	5959500	1869900	0	11674000	9959200	6381600	10297000	Yes	Yes	No	Yes	Yes	Yes
AEKDGDAPAAAPAPEEAE	423		1737.77	Zm00001eb136750_P001	370	Not significant	Not significant	+Mock	0.159136	0.300465	0.0101856	0.729727	0.388748	1.59427	0.610085	-0.652776	-1.30519	-3.6144	-3.16381	-3.84179	-2.05274	-2.82453	-2.56894	-2.41344	-2.42548	-2.10274	-0.240143	-3.03084	-3.37214	-2.73135	-2.40936	-3.44327	-2.77298	-1.72423	-1.23718	-3.00251	-2.82111	-3.36667	-3.83298	-3.32977	-3.47635	0	0	0	0	0	0	0	0	2114300	10535000	0	0	0	0	0	0	3259200	4956800	1265800	0	0	0	0	0	No	No	No	No	Yes	No
AEKKPAAKKPAEEEPAAE	425		1892.98	Zm00001eb177270_P001	1022;496	Not significant	+SA	+SA	0.0790255	0.0367384	0.00116516	0.929759	1.1383	2.3335	1.19707	1.58464	2.17589	-2.41514	-2.73701	-2.71944	-2.96158	-0.437572	-2.69315	-0.350796	-2.56338	-2.60239	-1.85467	-2.17826	-2.44799	-1.43785	0.151747	0.817572	-2.2762	-2.93297	-2.1769	-1.97928	-2.33264	-0.101287	0.64966	0.185513	-1.45212	0	0	0	0	10338000	0	16159000	0	0	0	0	0	5773000	25020000	45032000	0	0	0	0	0	17132000	47624000	21651000	5622600	No	No	No	Yes	No	Yes
AEKKPAAKKPAEEEPAAEK	426		2021.08	Zm00001eb177270_P001	1022;496	Not significant	Not significant	Not significant	0.278793	0.108792	0.113299	0.469474	0.730555	0.718897	0.613461	1.38592	0.755163	-2.06285	-2.98879	-3.55148	-2.41137	-2.98327	-1.1509	-2.98932	-1.43716	-3.34932	-3.46103	-2.66319	-3.16961	-2.47315	-2.91207	-2.65956	0.945328	-2.47113	-3.14969	-1.80792	-2.351	-0.492936	-2.21284	-1.63515	-2.41816	0	0	0	0	0	8785100	0	7279900	0	0	0	0	0	0	4043900	33477000	0	0	0	0	13059000	6548300	6129200	0	No	No	No	No	No	Yes
AEKKPAAKKPAEEEPAAPA	428		1932.03	Zm00001eb110750_P002	320	+SA	Not significant	+SA	0.000564103	0.129928	0.00049273	3.438	0.803097	2.81816	2.55369	0.548657	2.02695	-2.3275	-2.621	-3.12811	-3.70588	0.0076046	-0.757761	-0.652687	-0.164884	-2.93648	-4.10548	-3.40348	-2.71561	-2.597	-3.1713	-2.65097	-2.54714	-2.72209	-3.53253	-1.85751	-3.01555	-0.434054	-0.964651	-0.773689	-0.847485	0	0	0	0	14075000	11537000	13108000	17584000	0	0	0	0	0	0	0	0	0	0	0	0	13603000	15555000	11136000	8549700	No	Yes	No	No	No	Yes
AEKKPAAKKPAEEEPAAPAEKA	429		2260.21	Zm00001eb110750_P002	320	Not significant	Not significant	Not significant	0.274187	0.209609	0.656687	0.475273	0.573459	0.114942	0.622049	0.502061	-0.166806	-2.75558	-2.42936	-2.55809	-2.57359	-3.56005	-1.30516	-0.880667	-2.08254	-2.95256	-3.60572	-3.38188	-3.42678	-2.82847	-3.91017	-2.10554	-2.51453	-2.53876	-3.31158	-1.87002	-3.01038	-4.1533	-2.41097	-2.2813	-2.55239	0	0	0	0	0	7894200	11192000	4654200	0	0	0	0	0	0	0	0	0	0	0	0	0	0	0	0	No	Yes	No	No	No	No
AEKKPAAKKPAEEEPATEK	430		2051.09	Zm00001eb357340_P001	796	+SA	Not significant	Not significant	0.00542064	0.0752617	0.106359	2.09349	1.09333	0.768842	1.64654	-0.593246	-0.6681	-2.88872	-3.27585	-3.09228	-2.95992	-1.29675	-2.34061	-0.348209	-1.64504	-3.04671	-2.5558	-2.27917	-2.3231	-2.83499	-3.78145	-2.85335	-3.10797	-2.33277	-2.87402	-3.31894	-1.44797	-2.79346	-3.49809	-3.09767	-3.25689	0	0	0	0	5699000	3851300	16188000	6303000	0	0	0	0	0	0	3535600	0	0	0	0	0	0	0	0	0	No	Yes	No	No	No	No
AEKLVTIGGH	431		1023.57	Zm00001eb287770_P002	741	+SA	+Mock	Not significant	0.000407031	0.00141692	0.724275	3.49872	2.37046	0.0895005	3.55751	-1.85083	-0.118972	-3.37714	-3.20729	-3.18303	-2.09336	-0.1695	1.32333	0.043581	1.1718	-2.30491	-0.797001	-0.603603	-0.847376	-2.95342	-2.62488	-3.2019	-3.17601	-3.18966	-2.85953	-3.22983	-2.91509	-3.37104	-2.18309	-4.38904	-2.72682	0	0	0	0	12449000	48816000	21239000	44412000	0	7161500	7215500	5298000	0	0	0	0	0	0	0	0	0	0	0	0	No	Yes	Yes	No	No	No
AEKMLAGEVKEGD	432		1375.67	Zm00001eb411490_P001	1011;994	Not significant	Not significant	+SA	0.250115	0.10922	0.0141618	0.516304	0.802292	1.44307	0.607864	0.804101	1.38175	-3.51683	-3.03232	-2.49257	-2.34993	-2.57699	-0.90094	-2.3842	-3.09807	-2.96745	-2.19028	-2.17294	-3.24755	-2.18913	-0.953236	-1.39275	-2.8267	-2.0031	-2.53734	-2.92631	-3.26177	-1.1064	-0.158369	-2.13305	-1.80369	0	0	0	0	0	10447000	3947300	0	0	0	0	0	3429600	11632000	9730800	0	0	0	0	0	8535700	27201000	4340300	4406600	No	No	No	Yes	No	Yes
AEKPPPIGP	433		904.502	Zm00001eb306070_P001	293;785	+SA	+SA	+SA	0.000981132	0.000181269	0	6.51917	4.55113	5.45304	4.16916	4.57245	4.21839	-2.97685	-3.1483	-3.15921	-2.81875	1.08969	1.21838	1.49337	0.772101	-2.3295	-2.83691	-2.69188	-3.15196	1.31864	1.72608	1.3547	2.88012	-3.47258	-2.79067	-3.23693	-3.16064	1.26398	1.33708	1.20999	0.401682	0	0	0	0	29798000	45391000	58018000	33665000	0	0	0	0	39011000	74509000	65345000	127990000	0	0	0	0	44136000	76694000	44043000	20323000	No	Yes	No	Yes	No	Yes
AELAPTHP	438		834.424	Zm00001eb179490_P002	1016;145;258;500	Not significant	+SA	Not significant	0.0787125	8.49673e-05	0.178941	1.26493	4.75824	0.572856	0.473973	3.96954	-0.529186	-2.62704	-2.78812	-2.93641	-2.98274	-1.92162	-2.78045	-2.48426	-2.25208	-2.41531	-3.12725	-3.7126	-2.47448	0.902901	1.05613	0.874146	1.31536	-1.63463	-2.97171	-3.34925	-2.95136	-2.95057	-3.0588	-3.89436	-3.11997	0	0	0	0	0	0	0	0	0	0	0	0	29244000	46831000	46833000	43265000	0	0	0	0	0	0	0	0	No	No	No	Yes	No	No
AELITKIDRRSGKELE	439		1857.03	Zm00001eb346230_P003	704;731;732;866	+Mock	Not significant	+Mock	0.0323636	0.228217	0.0112312	1.2214	0.52904	1.50544	-1.86186	-0.506156	-1.51756	-2.37227	0.710139	-1.72711	-0.562312	-4.0359	-2.76851	-2.63447	-1.96011	-3.58925	-2.05643	-3.04271	-1.71536	-3.09724	-3.1888	-2.86812	-3.27422	-2.65595	-1.7416	-0.922477	-0.167603	-3.12832	-2.70979	-2.86676	-2.853	0	29997000	2971900	11149000	0	0	0	0	0	0	0	0	0	0	0	0	0	0	5352000	15127000	0	0	0	0	Yes	No	No	No	No	No
AELPPDSFGPYIIS	441		1504.74	Zm00001eb383680_P002	943	Not significant	+SA	Not significant	0.0850353	0.0104331	0.921159	0.995565	1.69265	0.023982	0.763514	1.3509	-0.024648	-2.50581	-2.81456	-4.07592	-3.0001	-2.78179	-2.51758	-1.87956	-2.16341	-3.39943	-3.89199	-2.86331	-3.07051	-1.50302	-2.75104	-1.17821	-2.38937	-2.84041	-1.70022	-3.08123	-2.7211	-2.93452	-2.61075	-2.76957	-2.12672	0	0	0	0	2035900	3406700	5600300	0	0	0	0	0	5518000	3345500	11291000	3318200	0	0	0	0	0	0	0	3522600	No	Yes	No	Yes	No	No
AELSGKGVTTIIGGGD	442		1473.77	Zm00001eb291670_P002	751	+SA	+SA	+SA	0.000416667	0.00208962	0.000107023	3.70468	2.27942	4.94804	2.68918	1.64545	4.11091	-2.66947	-2.62326	-3.50411	-3.87732	-0.586447	-0.432161	-0.736055	-0.162753	-1.0308	-0.399729	-2.08244	-1.26605	0.00423813	0.801027	0.531258	0.466272	-2.63783	-2.2649	-3.28633	-3.14742	0.710776	1.60155	1.27541	1.51945	0	0	0	0	9324400	14458000	12372000	17610000	4444800	9431800	0	3963500	15686000	39241000	36926000	24018000	0	0	0	0	30079000	92124000	46086000	44103000	No	Yes	Yes	Yes	No	Yes
AELSGKGVTTIIGGGDS	443		1560.8	Zm00001eb291670_P002	751	Not significant	+SA	+SA	0.576781	0.0220622	0.000156076	0.215959	1.35887	3.41681	-0.187088	1.45313	2.72158	-2.36096	-3.01074	-2.98566	-2.97016	-3.25749	-2.33396	-3.74936	-2.73506	-3.50191	-0.914337	-2.33335	-3.00311	-1.17573	-0.913599	-0.726894	-1.12396	-2.69636	-1.91535	-2.92886	-3.19751	-0.673589	0.126022	0.0956116	0.600199	0	0	0	0	0	0	0	0	0	6602100	2175500	0	6923200	11956000	15438000	7976800	0	0	0	0	11522000	33128000	20343000	23321000	No	No	No	Yes	No	Yes
AELSGKGVTTIIGGGDSVA	445		1730.9	Zm00001eb291670_P002	751	+Mock	+Mock	Not significant	0.0047116	0.0251348	0.955989	2.41684	1.42681	0.0109601	-1.13379	-0.992196	-0.0514641	1.44026	1.75433	2.18728	1.60074	0.523888	0.890924	0.112032	0.920608	1.71495	2.59716	1.61104	0.856035	0.55319	0.958244	0.805443	0.493525	1.78651	2.30716	-3.15035	1.43838	1.32869	1.64208	1.51161	-2.30655	23125000	61860000	44811000	49932000	20131000	36174000	22271000	37315000	29813000	75292000	33492000	17254000	22949000	43759000	44655000	24476000	37149000	57830000	0	46047000	46161000	94749000	54284000	0	Yes	Yes	Yes	Yes	Yes	Yes
AELSGKGVTTIIGGGDSVAAVE	446		2030.05	Zm00001eb291670_P002	751	Not significant	+Mock	Not significant	0.729254	0.0461895	0.32258	0.119345	1.20404	0.330629	-0.112082	-0.856448	-0.547859	-2.36927	-2.63315	-3.43617	-2.25305	-2.37578	-2.41869	-3.08339	-3.2621	-1.20301	-2.07215	-2.72483	-2.56528	-2.72717	-3.402	-2.79447	-3.06742	-0.979712	-1.06904	-3.67154	-1.47761	-2.94707	-2.47802	-2.49169	-1.47255	1649300	2955600	0	0	2697600	3648400	2431200	0	3944700	2959000	0	0	0	2130600	3682900	2073900	5460500	5569500	0	6101000	2383100	5448800	3385000	0	No	Yes	No	Yes	Yes	Yes
AELSRKGVTTIIGGGDSVA	447		1829.98	Zm00001eb352550_P001	880	Not significant	Not significant	+Mock	0.571808	0.246558	0.000164223	0.264286	0.519821	5.18945	0.126802	-0.427302	-2.80184	-2.62154	-3.33635	-2.73366	-2.55533	-2.48007	-2.68086	-2.88935	-2.68939	-3.32197	-1.86612	-2.89519	-2.89938	-2.83629	-3.72944	-2.81714	-3.30899	0.561936	0.473383	-0.0196161	0.0519943	-2.51524	-2.8075	-2.60465	-2.21229	0	0	0	0	0	0	0	0	0	0	0	0	0	0	0	0	15897000	16223000	10007000	17614000	0	0	0	0	No	No	No	No	Yes	No
AELTTTKGVTTIIGGGD	448		1632.86	Zm00001eb233070_P003	610	Not significant	+SA	+SA	0.993907	0.00728409	0.00149967	0.002021	2.02654	2.45659	-0.00274897	1.00125	1.35621	-2.19732	-2.27144	-3.07261	-4.05681	-3.08273	-3.16124	-2.60497	-2.76023	-2.80686	-2.05578	-2.81739	-2.72466	-2.06652	-1.74921	-1.19233	-1.39161	-3.31595	-2.28457	-1.96889	-2.50993	-1.12761	-1.1049	-1.11704	-1.30496	0	0	0	0	0	0	0	0	0	0	0	0	3733800	6699500	11181000	6626100	0	0	0	0	8411100	14114000	8777500	6226400	No	No	No	Yes	No	Yes
AELTTTKGVTTIIGGGDSVA	449		1889.99	Zm00001eb233070_P003	610	Not significant	+SA	+SA	0.859945	0.00217118	0.0345878	0.0556771	2.55516	1.21601	0.0552068	1.07197	0.84942	-2.62002	-2.34815	-2.15318	-3.14962	-2.10996	-2.29124	-3.32392	-2.32504	-2.77159	-3.45615	-3.25191	-3.27731	-1.97491	-2.02572	-1.86868	-2.59979	-3.39075	-1.81607	-2.71579	-2.03297	-1.6284	-1.4063	-1.86669	-1.65651	0	0	0	0	0	0	0	0	0	0	0	0	3978600	5531000	6996500	0	0	0	0	0	5944300	11453000	5220400	4879900	No	No	No	Yes	No	Yes
AEMGTETPVKKPDEPK	450		1755.87	Zm00001eb098770_P001	295	Not significant	Not significant	+SA	0.343523	0.892598	0.000642802	0.427819	0.035637	2.75999	0.374289	-0.041652	1.86365	-4.06019	-2.37643	-3.22775	-2.73452	-2.63927	-2.56308	-3.13089	-2.5685	-2.46466	-3.18608	-3.37225	-3.54737	-2.85188	-4.04809	-3.29358	-2.54343	-2.98558	-2.326	-2.77094	-3.86743	-1.06886	-0.84458	-1.46168	-1.12024	0	0	0	0	0	0	0	0	0	0	0	0	0	0	0	0	0	0	0	0	8760700	16905000	6912300	7076900	No	No	No	No	No	Yes
AEMGTETPVKKPDEPKPADSA	451		2197.06	Zm00001eb098770_P001	295	+SA	Not significant	Not significant	0.00680781	0.771367	0.557253	2.11698	0.0923561	0.168178	1.23918	0.0603743	0.210165	-2.60173	-2.64449	-2.97276	-3.69599	-1.72946	-1.34999	-2.2459	-1.63289	-2.66862	-3.12986	-2.46521	-2.76009	-2.83063	-2.8582	-2.12227	-2.97118	-2.93943	-2.10835	-2.79309	-4.27444	-2.82318	-2.41306	-2.79947	-3.23893	0	0	0	0	4222200	7652700	4344400	6356300	0	0	0	0	0	0	0	0	0	2709900	0	0	0	0	0	0	No	Yes	No	No	No	No
AEPAEHRPA	452		976.473	Zm00001eb013490_P001	70	Not significant	Not significant	+Mock	0.227561	0.354719	0.0468351	0.512897	0.314342	0.928553	0.973652	-0.838866	-1.93383	0.795231	-2.98507	-0.153147	0.44279	0.500116	0.251402	0.919044	0.323844	0.078908	0.413065	-0.0449028	0.0678921	-2.47064	1.25063	-2.8312	1.21071	0.00808239	0.0587883	-0.36876	-0.685709	-3.37584	-2.93131	-3.35621	0.940456	14788000	0	8848000	22377000	19802000	23221000	38965000	24674000	9592000	16568000	10628000	9991600	0	53590000	0	40238000	10829000	12171000	7856000	10563000	0	0	0	29524000	Yes	Yes	Yes	No	Yes	No
AEPAEHRPAE	453		1105.52	Zm00001eb013490_P001	70	Not significant	Not significant	+SA	0.968179	0.0647101	9.70537e-05	0.0109818	0.952231	4.48574	0.022683	1.30981	2.33347	-3.594	-3.40682	-1.72716	-3.70814	-1.92473	-3.56318	-4.26437	-2.59312	-2.96693	-2.85439	-2.76239	-2.56834	-1.61565	-3.3747	-0.741262	-0.181204	-3.00838	-2.46239	-3.21276	-2.51248	-0.756965	-0.2827	-0.424961	-0.397514	0	0	0	0	0	0	0	0	0	0	0	0	5103600	0	15285000	15333000	0	0	0	0	10875000	24955000	14181000	11679000	No	No	No	Yes	No	Yes
AEPAEHRPAEE	454		1234.56	Zm00001eb013490_P001	70	+SA	+SA	+SA	0.000420272	0.000188744	0.000638824	4.22946	3.28056	2.63169	2.4617	2.87928	2.30778	-2.13889	-2.20908	-2.9722	-2.46542	-0.236025	-0.281904	0.321943	0.257192	-1.12992	-2.06026	-2.56952	-2.9942	0.396984	0.875156	0.481655	1.00943	-1.05875	-0.846148	-1.52142	-2.8241	0.658669	1.07424	0.648714	0.599085	0	0	0	0	11888000	16045000	25759000	23560000	4149700	2983500	1847000	0	20594000	41310000	35678000	34998000	5169400	6500000	3533600	2399200	29012000	63920000	29848000	23303000	No	Yes	Yes	Yes	Yes	Yes
AEQENVKRVQ	455		1199.63	Zm00001eb164390_P001	460	Not significant	Not significant	Not significant	0.0854746	0.0775014	0.802737	1.05153	0.879968	0.059453	0.638877	1.27117	0.084013	-2.98973	-2.85384	-2.34136	-2.92964	-1.9593	-2.63887	-1.43578	-2.5251	-3.44133	-2.73468	-3.32481	-3.26637	-3.53987	-0.448431	-2.648	-1.04622	-2.11289	-2.41291	-3.40051	-3.72145	-3.67514	-2.43704	-2.25139	-2.94814	0	0	0	0	3600400	3132000	7617300	0	0	0	0	0	0	16505000	0	8418400	0	0	0	0	0	0	0	0	No	Yes	No	No	No	No
AEQFKAPDLS	456		1104.55	Zm00001eb175220_P001	489;83	Not significant	+Mock	Not significant	0.0731809	0.0119898	0.092377	1.02361	1.82918	0.868171	-0.896224	-0.923269	-0.593686	3.74088	2.90658	3.62049	2.1497	2.17528	2.87835	1.59178	2.18733	3.5745	3.32875	3.10574	3.18859	2.80736	2.65933	1.6678	2.37003	3.2063	3.04883	2.08723	2.02007	2.09046	2.36209	1.8297	1.70542	113930000	137490000	121010000	73052000	63239000	143440000	62114000	89785000	108190000	125020000	94382000	86908000	109480000	142280000	81183000	89872000	99391000	96698000	43105000	68914000	78269000	156070000	67675000	50171000	Yes	Yes	Yes	Yes	Yes	Yes
AEQFKAPDLSQ	457		1232.6	Zm00001eb175220_P001	489;83	+SA	+SA	Not significant	0.000510638	0.000800965	0.0655161	4.972	3.23196	0.863011	3.03932	0.944801	1.24596	-2.38697	-2.61783	-3.16915	-3.26841	0.2134	0.383636	0.0657578	0.0521059	-0.191243	-0.389198	-0.24165	-0.503698	0.913076	0.638657	0.304901	0.596781	0.128297	-0.130558	0.102643	-2.84177	0.425597	0.810074	0.538828	0.467932	0	0	0	0	16233000	25450000	21568000	20438000	7954000	9500900	9273100	6723100	29451000	35064000	31564000	26292000	11770000	10674000	10892000	0	24684000	53225000	27659000	21278000	No	Yes	Yes	Yes	Yes	Yes
AEQFKAPDLSQMIPKPE	458		1927.97	Zm00001eb175220_P001	489	Not significant	Not significant	Not significant	0.0867895	0.133159	0.0745576	0.931945	0.699596	0.813284	0.929831	-0.86147	-1.25785	-2.90056	-2.74624	-3.33011	-2.64245	-2.41795	-2.46874	-2.49259	-0.520766	-0.963738	-1.63809	-3.69181	-2.24612	-3.30451	-3.15774	-2.71725	-2.80614	0.217994	0.00640488	-2.31085	-2.5304	-2.39697	-2.63141	-1.76492	-2.85493	0	0	0	0	2619900	3524000	3661600	13740000	4656300	3997700	0	0	0	0	0	0	12525000	11737000	0	2940900	3489300	4899200	0	0	No	Yes	No	No	Yes	No
AEQFKAPDLSQMIPKPETS	459		2116.05	Zm00001eb175220_P001	489	Not significant	Not significant	Not significant	0.670336	0.0510037	0.458692	0.156548	1.12092	0.219592	0.133819	0.961683	0.380601	-2.51004	-3.40934	-2.21383	-2.26632	-2.05146	-2.8321	-2.31784	-2.66285	-1.3342	-1.65183	-1.71024	-3.10493	-0.839205	-1.61283	-0.872597	-0.629843	-0.162528	-0.145775	-1.66227	-2.98426	-0.847291	-0.499573	-1.01664	-1.06894	0	0	0	0	3377600	2739400	4133100	0	3601800	3959800	3350700	0	8742000	7363700	13955000	11235000	9621200	10562000	3204900	0	10215000	21472000	9410100	7333100	No	Yes	Yes	Yes	Yes	Yes
AEQIAKDPAFTE	460		1318.64	Zm00001eb064650_P002	210	+Mock	Not significant	+Mock	0.0155103	0.0679036	0.00631208	1.6628	1.04501	2.21087	-1.23118	-0.782445	-0.743053	1.49119	1.53805	1.61612	1.7201	-0.214582	1.29621	-0.376741	0.735868	1.24119	2.15346	0.947884	0.469204	0.358147	0.78409	0.0308361	0.508886	1.3578	1.01743	0.818204	1.08183	0.459161	0.345974	-0.0746861	0.572594	23956000	53248000	30161000	54239000	12066000	47907000	15871000	32830000	21468000	55358000	21150000	13196000	20047000	38783000	26103000	24738000	27599000	23654000	17886000	35964000	25265000	38584000	18078000	22879000	Yes	Yes	Yes	Yes	Yes	Yes
AEQLKAKGVDEIL	461		1412.79	Zm00001eb360190_P001	900	+Mock	+Mock	Not significant	0.000651685	0.0335339	0.23035	5.46255	1.46236	0.522781	-4.4114	-0.696569	-0.35462	1.19937	0.761123	1.42085	1.98505	-3.33031	-2.94492	-3.084	-2.92	-2.54838	-3.2522	-2.45865	-2.15512	-3.35515	-3.47122	-3.38874	-2.98551	-1.92355	-3.00739	-3.2185	-2.23205	-2.91956	-3.05839	-3.00161	-2.82041	19569000	31076000	26343000	65173000	0	0	0	0	0	0	0	0	0	0	0	0	0	0	0	0	0	0	0	0	Yes	No	No	No	No	No
AEQLQKTVVSPRQQQ	462		1738.93	Zm00001eb064650_P002	210	Not significant	+Mock	Not significant	0.303911	0.0364765	0.563004	0.546677	1.53651	0.192394	-0.288016	-0.581867	0.127925	1.63984	1.01277	1.1721	0.84266	1.27729	1.01914	0.462553	0.756331	1.62711	1.36139	1.7352	2.01684	1.5442	1.03971	0.98093	0.848227	1.51494	1.27563	0.954637	1.47152	1.79009	1.73768	1.40336	0.797298	26556000	36998000	22171000	29524000	33936000	39536000	28396000	33299000	28052000	31970000	36502000	38577000	45613000	46301000	50431000	31298000	30775000	28290000	19660000	47117000	63558000	101240000	50360000	26735000	Yes	Yes	Yes	Yes	Yes	Yes
AEQLQRSAQSTGEQGTPPLNPQ	463		2336.14	Zm00001eb198300_P001	538	Not significant	+Mock	+Mock	0.820069	0.00228859	0.0392665	0.0780661	2.21702	1.1525	-0.0622159	-1.69513	-0.863383	-2.46209	-2.7443	-3.38467	-3.46571	-2.9912	-3.03333	-3.49498	-2.78613	-0.903214	-0.711092	-2.4608	-1.06823	-3.03129	-2.92762	-2.75869	-3.20624	-1.41974	-2.65038	-2.37163	-2.38771	-2.64	-2.87787	-3.91163	-2.8535	0	0	0	0	0	0	0	0	4855800	7600900	0	4546000	0	0	0	0	0	0	0	0	0	0	0	0	No	No	Yes	No	No	No
AEQQPQPAGAARRAGPSAPG	465		1915.96	Zm00001eb064650_P002	210	Not significant	+Mock	+SA	0.697021	0.0263732	0.00550528	0.132896	1.54233	1.6766	-0.145455	-0.751909	2.38726	-1.71347	-2.63007	-3.01841	-3.1878	-2.78045	-3.43623	-2.23314	-2.68175	-2.28528	-1.87866	-2.58079	-2.27529	-3.16219	-2.35403	-3.30247	-3.20898	-2.9597	-3.37801	-2.19278	-2.23576	0.371648	0.977345	-0.26062	-2.30558	0	0	0	0	0	0	0	0	0	0	0	0	0	0	0	0	0	0	0	0	23778000	59768000	15892000	0	No	No	No	No	No	Yes
AEQTEKAFLKQPK	466		1516.82	Zm00001eb430770_P001	232	+SA	+SA	+SA	0.000432836	0.000195935	0	5.52947	2.9842	6.07009	2.89104	3.75923	3.98589	-3.07171	-2.66768	-2.46076	-2.68691	0.404644	-0.0390167	-0.0262814	0.33775	-2.45726	-3.66141	-2.78349	-3.34338	1.26883	1.37466	1.16905	-1.02115	-2.59955	-2.39605	-2.50001	-2.59866	1.5733	1.86773	1.43971	0.968573	0	0	0	0	18534000	18987000	20235000	24913000	0	0	0	0	37687000	58401000	57455000	8566000	0	0	0	0	54690000	110790000	51645000	30105000	No	Yes	No	Yes	No	Yes
AEREIVRDIKEK	469		1484.83	Zm00001eb356050_P008	204;286;543;685;911	+Mock	Not significant	+Mock	0.0032052	0.699328	0.000810164	2.21631	0.122015	2.63167	-2.4349	0.093027	-1.8463	-1.63427	0.952979	-0.896648	-0.284665	-3.12364	-3.08978	-2.2567	-3.13207	-3.58833	-3.1986	-2.33417	-2.95811	-3.10182	-2.84283	-3.10781	-2.65465	-1.22981	-1.31955	-0.783528	0.0720043	-2.21915	-2.63793	-2.68809	-3.10091	2745100	35496000	5284800	13515000	0	0	0	0	0	0	0	0	0	0	0	0	4591400	4681700	5893100	17860000	0	0	0	0	Yes	No	No	No	Yes	No
AEREIVRDIKEKL	470		1597.92	Zm00001eb356050_P008	204;286;543;685;911	Not significant	Not significant	Not significant	0.906126	0.670562	0.0532676	0.0333361	0.122359	0.911622	-0.0607226	-0.15058	-1.51778	-0.615807	-0.626021	-1.76553	-0.728185	-0.144796	-1.08412	-2.55429	-0.19523	-2.69872	-3.49652	-3.23932	-2.75866	-3.33266	-4.00451	-2.02691	-3.43147	-2.75511	-2.90565	-0.0941858	0.0935707	-2.39568	-3.30467	-2.80668	-3.22546	5560900	11881000	2893800	9938100	12664000	9201300	3508300	17218000	0	0	0	0	0	0	0	0	0	0	9502900	18129000	0	0	0	0	Yes	Yes	No	No	No	No
AERERGITID	471		1158.6	Zm00001eb346230_P003	312;704;731;732;866	Not significant	+Mock	+Mock	0.341706	0	0.00151049	0.414656	5.73623	2.79997	-0.427224	-2.61066	-0.941442	1.9243	2.95558	1.69155	1.53422	1.83418	2.3143	0.771826	1.47645	3.80235	3.7165	3.66766	4.07316	1.24244	0.882994	1.28694	1.40467	3.63076	3.83288	3.56012	3.81933	3.06115	2.76709	2.32875	2.92033	32344000	142240000	31780000	47682000	49923000	97023000	35185000	54854000	126700000	163570000	139330000	160450000	37004000	41535000	62347000	46028000	133390000	166510000	119650000	239850000	153390000	206650000	95644000	116460000	Yes	Yes	Yes	Yes	Yes	Yes
AESGGFVKAPGGAPA	474		1314.66	Zm00001eb260710_P001	675	+SA	Not significant	Not significant	0.0386875	0.281505	0.058068	1.17512	0.477205	1.25878	1.587	-0.371983	-0.458671	-2.90563	-4.3092	-2.37294	-2.65435	-1.82487	-0.273478	-2.87418	-0.921594	-2.4513	-2.61457	-3.14716	-2.59557	-3.12467	-2.78567	-3.93675	-2.44945	-2.44349	-2.365	-2.75432	-2.15416	-3.17172	-2.62128	-2.64488	-3.11377	0	0	0	0	3952000	16139000	2810600	10407000	0	0	0	0	0	0	0	0	0	0	0	0	0	0	0	0	No	Yes	No	No	No	No
AESTARTVKDVNPH	476		1523.77	Zm00001eb020200_P001	89	Not significant	+SA	+SA	0.905812	0.0154561	0.0137791	0.0348689	1.3624	1.31317	0.0489174	3.00519	2.7326	-3.14923	-1.76843	-2.74419	-3.58495	-2.68034	-3.18936	-3.20828	-1.97314	-3.23136	-3.49976	-3.17543	-2.1669	0.860752	1.31234	1.19823	-3.42401	-2.32873	-1.22581	-2.55594	-2.50844	1.56534	1.78657	1.56427	-2.60469	0	0	0	0	0	0	0	0	0	0	0	0	28402000	55932000	58629000	0	0	0	0	0	54389000	104730000	56302000	0	No	No	No	Yes	No	Yes
AESTARTVKDVNPHE	477		1652.81	Zm00001eb020200_P001	89	Not significant	+SA	+SA	0.0784781	0.000124352	0.00257917	0.86067	4.00161	1.82569	2.21187	5.35199	4.17276	-2.54701	-2.24437	-2.23626	-3.48405	-2.58654	1.75596	-2.60457	1.77097	-2.36827	-4.34292	-2.17744	-1.66565	2.58339	2.7344	2.74482	2.79108	-3.87048	-2.42964	-1.7907	-2.34953	-1.86764	2.98953	2.85286	2.27595	0	0	0	0	0	65887000	0	67277000	0	0	0	0	93738000	149880000	171270000	120330000	0	0	0	0	0	241100000	137540000	74507000	No	No	No	Yes	No	Yes
AETGANQEDAL	480		1117.49	Zm00001eb287770_P002	741	+Mock	Not significant	+Mock	0.0107908	0.0750338	0.000152257	1.70302	0.845922	3.20325	-1.86623	-1.93831	-3.79522	2.14395	0.667134	0.687094	0.360612	-0.322548	-0.609013	-2.2005	-0.474069	1.06356	-1.8051	1.17873	1.65891	0.0862045	-3.46939	-2.08076	-0.193203	0.91892	0.73296	-0.479112	0.0805416	-4.81245	-3.46035	-2.49101	-3.16375	37663000	29116000	15841000	21138000	11196000	12790000	4483300	14192000	18981000	3560700	24820000	30101000	16603000	0	6040000	15206000	20360000	19421000	7277500	17966000	0	0	0	0	Yes	Yes	Yes	Yes	Yes	No
AETGANQEDALA	481		1188.53	Zm00001eb287770_P002	741	+Mock	+Mock	Not significant	0.0040509	0.0178767	0.76007	2.09725	1.43293	0.0722412	-2.37038	-1.59356	0.130653	-0.113461	-0.478299	-1.29234	-1.19719	-3.49274	-2.83138	-4.3928	-1.8459	-1.7905	-2.57847	-0.989641	0.0803127	-2.41044	-3.04599	-2.93562	-3.26048	-1.9979	-3.05672	-4.67736	-2.07721	-2.66678	-2.73251	-2.55247	-3.33481	7877100	13162000	4017100	7179900	0	0	0	0	2625200	0	5521500	10078000	0	0	0	0	0	0	0	0	0	0	0	0	Yes	No	Yes	No	No	No
AETGANQEDALARIE	482		1586.75	Zm00001eb287770_P002	741	Not significant	Not significant	Not significant	0.663456	0.436984	0.677546	0.158436	0.249566	0.109356	0.143475	0.567954	-0.136504	4.22882	3.69518	3.66509	3.05782	4.13547	3.9884	3.05346	4.04349	3.29309	0.627199	3.7769	4.27536	4.13481	2.32538	3.49927	4.2849	3.38862	3.05114	2.73514	3.95987	4.00637	2.1953	2.98765	3.39943	159780000	237500000	124810000	137090000	246070000	309620000	171080000	325060000	89017000	19219000	150290000	184590000	274750000	112880000	288930000	338890000	112780000	96853000	67541000	264390000	295350000	139030000	151010000	162330000	Yes	Yes	Yes	Yes	Yes	Yes
AETGANQEDALARIEK	483		1714.85	Zm00001eb287770_P002	741	Not significant	Not significant	Not significant	0.286631	0.110162	0.0627927	0.571357	0.725776	0.855073	0.304155	1.36722	1.50354	-2.67193	-3.22865	-2.43523	-3.37475	-2.46241	-2.78753	-2.40417	-2.83981	-2.47038	-3.29219	-3.11977	-3.39679	-0.255674	-3.88927	-0.214172	-2.45114	-2.78462	-3.04643	-2.57578	-2.36009	-0.233108	-3.79726	-0.268448	-0.453945	0	0	0	0	0	0	0	0	0	0	0	0	13100000	0	22026000	0	0	0	0	0	15636000	0	15806000	11231000	No	No	No	No	No	Yes
AETGANQEDALARIEKLS	484		1914.96	Zm00001eb287770_P002	741	+SA	+SA	Not significant	0.0184276	0.000463455	0.159047	1.39966	2.4946	0.529894	2.54547	2.99384	1.29682	-2.16858	-2.48647	-2.94097	-3.46332	1.14366	0.618671	0.32848	-2.96826	-3.17823	-3.16018	-2.39729	-3.12547	0.459364	-1.71314	0.307367	1.06062	-2.74952	-3.25101	-2.21045	0.317362	0.786868	-1.27722	0.463013	-2.67901	0	0	0	0	30934000	29953000	25876000	0	0	0	0	0	21504000	6869100	31618000	36262000	0	0	0	21171000	31708000	12525000	26243000	0	No	Yes	No	Yes	No	Yes
AETGANQEDALARIEKLSEVNPM	485		2485.21	Zm00001eb287770_P002	741	Not significant	Not significant	+SA	0.393878	0.426551	0.0197229	0.330498	0.267637	1.29345	0.549859	0.452173	1.43715	-2.58381	-3.64041	-2.23051	-2.81837	-1.29753	-1.05477	-3.63119	-3.09017	-3.01841	-2.60646	-2.32033	-2.86577	-1.47629	-4.05061	-0.974314	-2.50106	-2.3543	-3.45957	-3.96459	-3.22064	-1.79746	-2.72166	-2.26	-0.471392	0	0	0	0	5695900	9390400	1663100	0	0	0	0	0	5621200	0	13005000	3071000	0	0	0	0	5287000	0	3974700	11096000	No	Yes	No	Yes	No	Yes
AETGANQEDALARIEKLSEVNPML	486		2598.3	Zm00001eb287770_P002	741	+SA	Not significant	Not significant	0.00545364	0.724189	0.125582	1.87873	0.0904433	0.612949	3.29538	0.18978	-1.35921	-3.20225	-3.24235	-3.8258	-3.43826	-0.0263081	1.09044	-2.81562	1.22437	-2.75431	-2.17513	-3.39094	-2.90748	-3.22026	-3.08307	-0.487223	-3.67818	-3.10996	-1.6023	-3.10115	1.1217	-2.49497	-3.87775	-3.26839	-2.48741	0	0	0	0	13748000	41539000	0	46060000	0	0	0	0	0	0	18228000	0	0	0	0	36972000	0	0	0	0	No	Yes	No	No	No	No
AETGEIKGHY	487		1103.52	Zm00001eb039150_P001	135	+SA	+SA	+SA	0.000538462	0.000460222	0.000174274	3.47479	2.5823	3.23884	2.7125	2.83952	2.89558	-3.10184	-2.80058	-2.96892	-1.91006	-0.0707455	0.0138741	0.684742	-0.559285	-2.85366	-3.33268	-3.17346	-2.94035	-0.54077	-1.68167	0.404667	0.875713	-3.43515	-2.89942	-2.7096	-2.01965	-0.190291	0.954891	0.304661	-0.550766	0	0	0	0	13331000	19696000	33124000	13378000	0	0	0	0	10751000	7020600	33824000	31900000	0	0	0	0	16107000	58845000	23515000	10502000	No	Yes	No	Yes	No	Yes
AETSPEDVGGMH	489		1228.5	Zm00001eb287770_P002	741;872	Not significant	Not significant	+SA	0.0664404	0.0869777	0.00308006	1.01202	0.832525	1.97596	1.16242	1.27348	1.71338	-0.238068	1.57873	-0.287235	-0.309972	0.689707	2.23464	1.66594	0.802842	-2.30134	0.100641	-2.22912	0.354801	0.372683	0.883583	0.088316	-0.325668	-0.797618	0.270832	-0.802602	0.3384	1.66257	2.17849	1.48251	0.538973	7225300	54771000	8062700	13280000	22583000	91811000	65390000	34390000	1842400	13342000	2338500	12190000	20250000	41552000	27164000	13872000	6195100	14098000	5815700	21482000	58181000	137420000	53200000	22352000	Yes	Yes	Yes	Yes	Yes	Yes
AETSPEDVGGMHA	490		1299.54	Zm00001eb287770_P002	741;872	+SA	+SA	+SA	0.00146947	0.000329285	0.00443588	2.39733	2.60467	1.67392	3.37791	4.05271	3.74076	-2.03937	-2.00149	-2.49755	-2.98552	2.67087	0.605947	1.42221	-0.711312	-2.16502	-3.70893	-2.83865	-2.19458	1.14645	0.593393	0.144054	3.41978	-2.93038	-2.01533	-3.41588	-2.75091	0.845492	1.92792	3.29404	-2.21692	0	0	0	0	89160000	29690000	55226000	12040000	0	0	0	0	34622000	33981000	28234000	186050000	0	0	0	0	33023000	115510000	186740000	3309100	No	Yes	No	Yes	No	Yes
AETSPEDVGGMHAA	491		1370.58	Zm00001eb287770_P002	741;872	+Mock	+Mock	+Mock	0.0433144	0.0171775	0.0003543	1.30849	1.46737	2.99758	-0.833725	-1.49795	-2.04342	0.50843	0.500333	-0.248779	-0.320439	-1.22141	-0.385912	-0.208584	-1.07945	0.340262	-0.544514	0.0603046	1.9512	-1.35086	-1.14036	-0.945103	-0.748213	0.71481	0.862736	-0.199847	0.681051	-1.12895	-1.19288	-1.60367	-2.18941	12122000	25937000	8280500	13184000	6004500	14929000	17833000	9328400	11497000	8531200	11432000	36861000	6131800	10217000	13271000	10350000	17674000	21249000	8831800	27241000	8403300	13279000	6264400	3372800	Yes	Yes	Yes	Yes	Yes	Yes
AEVGISTGRIH	493		1138.61	Zm00001eb347680_P006	744	+Mock	+Mock	+Mock	0.0478762	0.0100795	0.00116678	1.15743	1.62318	2.40333	-1.15556	-1.72001	-1.87806	-1.92735	-0.662919	-1.45355	-2.62702	-2.7012	-3.40192	-3.22652	-1.96342	-1.18715	-2.25897	-1.08588	0.202272	-2.18743	-2.73989	-2.77338	-3.50907	-1.24729	-1.35405	-1.82377	-0.484247	-3.82982	-3.39106	-2.69086	-2.50986	0	11581000	3592400	2665000	0	0	0	0	3988300	2599600	5165200	10967000	0	0	0	0	4536100	4571100	2865500	12146000	0	0	0	0	Yes	No	Yes	No	Yes	No
AEVGISTGRIHARGPVGVE	494		1904.02	Zm00001eb347680_P006	744	+SA	Not significant	Not significant	0.00149633	0.153057	0.56996	2.55801	0.707702	0.145426	2.16641	-0.569422	0.369189	-2.84356	-2.53775	-3.64844	-2.67384	-0.0870705	-0.160223	-1.42945	-1.36119	-3.16075	-2.10823	-2.85549	-3.29682	-3.46729	-3.88548	-2.6022	-3.744	-2.09201	-3.16723	-3.95369	0.108297	-1.06408	-2.00432	-2.93847	-1.621	0	0	0	0	13181000	17457000	7650800	7673500	0	0	0	0	0	0	0	0	2525800	0	0	18315000	8789800	0	2483500	5001500	No	Yes	No	No	No	Yes
AEVHNERPV	495		1049.53	Zm00001eb291480_P001	750	+SA	Not significant	Not significant	0.0128406	0.51122	0.585238	1.82289	0.22062	0.161935	1.08011	0.245852	-0.154495	-2.67816	-2.57548	-2.98256	-2.93937	-1.61293	-1.33437	-1.30389	-2.60396	-3.08251	-3.47367	-1.97754	-3.484	-2.34821	-3.1734	-3.27599	-2.23671	-2.88408	-2.55619	-2.99595	-1.64138	-3.24723	-2.41715	-2.36954	-2.66166	0	0	0	0	4577400	7736000	8346500	0	0	0	0	0	0	0	0	0	0	0	0	5446300	0	0	0	0	No	Yes	No	No	No	No
AEVHNERPVG	496		1106.55	Zm00001eb291480_P001	750	Not significant	Not significant	+Mock	0.557003	0.0817621	0.0038911	0.196474	0.836591	2.09591	-0.421119	-1.51343	-1.17019	0.61982	0.336272	-0.140242	-0.692639	-2.71874	0.869387	0.105604	0.182483	1.44981	0.369934	-0.00421715	1.19707	-0.00832558	-3.25565	-0.137888	0.360752	1.52805	1.32801	0.247449	1.06561	-0.0136442	0.0574837	-0.419477	-0.136003	13095000	23149000	8927500	10186000	0	35638000	22172000	22371000	24808000	16080000	10932000	21855000	15550000	0	23222000	22324000	31056000	29336000	12042000	35562000	18205000	31591000	14235000	14000000	Yes	Yes	Yes	Yes	Yes	Yes
AEVHNERPVGM	497		1237.59	Zm00001eb291480_P001	750	Not significant	Not significant	+Mock	0.395605	0.0616771	0.000780228	0.330699	0.939434	2.81044	-0.529396	-1.6147	-1.57659	-0.516054	-1.29523	-3.45669	-2.50494	-2.67216	-1.89122	-2.84386	-2.48326	-1.5996	-3.1837	-0.899548	0.31472	-2.73885	-4.02478	-3.32759	-1.73571	-1.49755	-1.43479	-2.00251	-1.09309	-2.62495	-3.39666	-2.80058	-3.51208	5959000	7471400	0	0	0	0	0	0	2996600	0	5877300	11856000	0	0	0	0	3813700	4322300	2531600	7964400	0	0	0	0	No	No	Yes	No	Yes	No
AEVHNERPVGMV	498		1336.66	Zm00001eb291480_P001	750	Not significant	Not significant	+Mock	0.318466	0.114826	0.00140786	0.456429	0.721528	2.65495	-0.395625	-1.21035	-1.13295	-3.28748	-2.85995	-2.65238	-2.14681	-3.03585	-2.46448	-3.96433	-3.06445	-1.64037	-2.58652	-3.01477	0.22278	-3.48814	-3.72108	-2.62608	-2.02496	-1.62908	-2.02584	-1.67666	-1.2826	-2.55809	-2.46168	-3.10377	-3.02243	0	0	0	0	0	0	0	0	2913100	2071600	0	11124000	0	0	0	0	3481400	2869400	3173100	6984000	0	0	0	0	No	No	Yes	No	Yes	No
AEVHNERPVGMVGDVR	499		1763.87	Zm00001eb291480_P001	750	+SA	Not significant	Not significant	0.000660112	0.97303	0.0649421	3.0941	0.00837192	0.836684	2.80013	-0.00996333	-1.58845	-2.89229	-2.86353	-3.23638	-2.21053	-0.210762	1.1533	-0.286367	-0.658374	-2.72821	-2.42429	-3.73223	-2.85383	-2.56684	-3.75732	-2.91522	-2.53903	-2.05068	-2.37204	-3.09654	1.10083	-3.73973	-3.07204	-3.20343	-2.75703	0	0	0	0	12098000	43389000	16897000	12490000	0	0	0	0	0	0	0	0	2599200	0	0	36441000	0	0	0	0	No	Yes	No	No	No	No
AEVHNERPVGMVGDVRDAPVG	500		2203.08	Zm00001eb291480_P001	750	Not significant	Not significant	Not significant	0.863773	0.198617	0.092905	0.0631729	0.668805	0.720632	0.036606	-0.374284	-1.37172	-3.07567	-2.86281	-3.07813	-2.40414	-2.83358	-3.18344	-2.61235	-2.64496	-2.20335	-2.62283	-2.55972	-3.03844	-3.42715	-3.24267	-2.60596	-2.64569	0.979762	-1.48806	-2.29292	-3.13713	-2.54926	-2.80279	-3.64393	-2.42926	0	0	0	0	0	0	0	0	0	0	0	0	0	0	0	0	21237000	4165600	2070000	0	0	0	0	0	No	No	No	No	Yes	No
AEVHNERPVGMVGDVRDAPVGRE	501		2488.22	Zm00001eb291480_P001	750	+Mock	+Mock	+Mock	0.00628571	0.000471882	0.000128342	1.88598	2.54184	3.93158	-2.31958	-2.93851	-3.34142	0.0963898	-0.522824	-2.44989	-0.477143	-2.08042	-3.59822	-3.6278	-3.32535	1.61855	-0.900852	-0.626925	0.232988	-2.20751	-3.06695	-3.10812	-3.04771	1.16825	0.0744686	0.568753	0.506041	-2.19467	-3.55353	-2.38829	-2.91169	9110400	12762000	0	11827000	0	0	0	0	27886000	6664100	7099800	11203000	0	0	0	0	24201000	12304000	15046000	24129000	0	0	0	0	Yes	No	Yes	No	Yes	No
AEVKKEEKEEKLDGD	503		1745.87	Zm00001eb159420_P001	438	Not significant	Not significant	Not significant	0.684161	0.415133	0.296046	0.134789	0.411593	0.37631	0.179081	0.15729	-0.45263	-2.31865	-1.58237	-2.76983	-2.77052	-2.26228	-1.00261	-2.53598	-2.92416	-3.3507	-3.03655	-2.83861	-2.82697	-2.82043	-3.10736	-2.55448	-2.9414	-2.62152	-2.50171	-2.87379	-1.82895	-4.26307	-2.13309	-2.40987	-2.83046	1708200	6123000	0	0	2918400	9736100	3553100	0	0	0	0	0	0	0	0	0	0	0	0	0	0	0	0	0	No	Yes	No	No	No	No
AFDDTKLGVK	505		1092.58	Zm00001eb164860_P002	461	+Mock	+Mock	+Mock	0.0007995	0	0	2.71069	4.88961	7.46104	-3.93852	-5.79696	-5.58901	3.24466	2.57211	2.52731	2.32045	-0.194633	0.138361	-2.69057	-2.3427	2.53407	2.02335	3.03635	3.93552	-2.83901	-3.42882	-2.83028	-2.56045	2.80966	2.5018	2.4076	2.9493	-2.80511	-2.96221	-3.17044	-2.74995	80772000	109040000	56721000	82231000	12234000	21471000	0	0	52600000	50584000	89950000	145850000	0	0	0	0	75500000	66183000	53823000	131230000	0	0	0	0	Yes	No	Yes	No	Yes	No
AFDDTKLGVKGLVDSGVK	506		1848	Zm00001eb164860_P002	461	Not significant	Not significant	Not significant	0.396591	0.144391	0.127823	0.355988	0.771349	0.634282	0.370954	-0.500118	-0.984374	-2.02888	-2.73299	-2.40557	-2.71824	-1.03972	-1.99695	-2.30917	-3.05602	-2.67012	-2.41361	-3.3545	-3.27779	-2.78894	-3.46824	-3.76647	-3.69285	-3.4438	-3.19775	-2.31577	-0.214418	-3.28611	-2.99767	-3.36994	-3.45552	0	0	0	0	6810400	4887200	4158000	0	0	0	0	0	0	0	0	0	0	0	0	14644000	0	0	0	0	No	Yes	No	No	No	No
AFDPATGAGTVLD	510		1233.59	Zm00001eb329730_P001	834	+Mock	+Mock	Not significant	0.000818126	0.0172551	0.0943288	2.75316	1.35206	0.702903	-3.15515	-2.60843	-1.57329	0.982695	-0.254655	-0.0210037	-0.850635	-2.49706	-4.28168	-3.58175	-2.40369	0.217614	0.64925	-1.00802	-3.36093	-3.50679	-4.06027	-2.06826	-4.30048	0.737729	0.0350056	-3.59135	-2.88193	-2.89956	-3.36931	-3.3029	-2.42195	16840000	15369000	9696700	9129400	0	0	0	0	10560000	19515000	5451600	0	0	0	0	0	17957000	11972000	0	0	0	0	0	0	Yes	No	Yes	No	No	No
AFDPATGAGTVLDSGT	512		1478.69	Zm00001eb329730_P001	834	Not significant	+Mock	+Mock	0.219583	0.000473885	0.0275348	0.521179	2.75471	1.13741	-1.05056	-1.90964	-1.64732	1.02507	-0.637481	-3.14865	-0.844611	-1.10301	-1.69064	-2.27088	-2.74337	0.361192	0.584461	-0.735212	0.637039	-1.63813	-2.00205	-1.86612	-1.2848	0.916083	0.210436	-2.24643	-1.57934	-2.09018	-2.22879	-2.78927	-2.18028	17342000	11787000	0	9167600	6518100	6043200	0	0	11665000	18658000	6586400	14824000	5024700	5622500	7008900	7135300	20320000	13520000	0	5685600	4316100	6476300	2754100	0	Yes	No	Yes	Yes	Yes	Yes
AFDPFAEANAEDSGAGPGTK	513		1950.86	Zm00001eb291810_P001	752	+Mock	+Mock	+Mock	0.00615531	0.000140179	0.000173285	2.11873	4.59072	3.48394	-1.33176	-1.70445	-1.9702	1.32396	1.16527	1.03879	0.499368	-0.870962	-0.082365	-0.712805	0.366475	1.50274	1.3711	1.47622	1.17739	-0.019783	-0.525818	-0.544294	-0.200432	1.13075	1.77851	1.22048	0.832302	-0.270875	-0.634935	-1.11697	-0.895994	21334000	41123000	20214000	23272000	7655500	18425000	12573000	25414000	25735000	32186000	30504000	21559000	15427000	15643000	17521000	15130000	23580000	40088000	23638000	30252000	15232000	19549000	8777900	8267000	Yes	Yes	Yes	Yes	Yes	Yes
AFDPFAEANAEDSGAGPGTKD	514		2065.89	Zm00001eb291810_P001	752	+SA	Not significant	+SA	0.00929103	0.0708191	0.0415896	2.25618	0.946491	1.02378	0.815504	1.07601	1.31375	-0.790415	-1.08236	-1.19258	-1.53862	-0.600487	-0.367857	-0.337378	-0.0362387	-0.244712	-0.55966	-1.20641	-2.75517	-0.0959167	-0.0929985	0.249504	-0.522478	-0.83999	-0.450089	-2.93025	-2.88052	-0.50949	-0.22496	-0.499599	-0.611797	4927000	8659300	4304700	5666800	9234100	15117000	16310000	19224000	7664600	8442100	4751200	0	14634000	21116000	30375000	12103000	6015800	8553400	0	0	12910000	25974000	13466000	10067000	Yes	Yes	Yes	Yes	No	Yes
AFDPFAEANAEDSSAGAGSK	515		1940.84	Zm00001eb150960_P003	414	Not significant	+Mock	+Mock	0.0636633	0.000181918	0.0433449	1.01738	3.82861	1.0044	-1.24175	-1.42225	-1.34953	-0.728178	-1.21293	-2.5324	-3.22196	-2.72584	-3.85742	-2.86123	-3.21797	-0.877185	-1.14034	-1.33203	-1.55696	-2.89774	-2.63051	-2.5367	-2.53056	-0.809426	-0.606928	-3.13524	-1.72865	-3.23203	-3.18854	-1.78494	-3.47285	5144200	7910000	0	0	0	0	0	0	4944200	5644800	4355000	3239700	0	0	0	0	6144600	7672300	0	5126600	0	0	0	0	No	No	Yes	No	Yes	No
AFDPFAEANAGDSGAAAGSK	517		1852.82	Zm00001eb323110_P001	816	Not significant	+Mock	+Mock	0.449323	0.00208886	0.000179104	0.280645	2.43786	3.46668	-0.484334	-1.28137	-2.22696	-0.0735588	-0.281276	-0.586298	-2.88539	-1.22589	-2.25947	-1.4242	-0.854289	0.107591	-0.370895	-0.23431	-0.353495	-1.80113	-1.73349	-1.70982	-0.732134	-0.0358782	-0.550432	-0.444772	-0.123089	-1.88456	-3.20579	-2.31029	-2.66137	8098000	15088000	6553200	0	5985900	0	7678700	10904000	9784600	9622200	9320400	7460800	4487900	6772900	7810900	10466000	10504000	7978700	7452800	15601000	0	0	0	0	Yes	Yes	Yes	Yes	Yes	No
AFEKIKVSNPIVE	521		1472.82	Zm00001eb359420_P002	432	+SA	Not significant	+SA	0.00129978	0.217871	0.000125749	2.9202	0.510871	4.28419	1.46393	0.702396	2.15402	-2.51415	-3.14614	-3.33019	-2.66292	-1.51165	-1.8526	-1.37861	-1.05484	-2.56763	0.0409222	-2.30632	-2.31141	-1.21314	-1.14305	-0.637135	-1.34154	-2.9552	-2.66768	-2.56832	-2.67812	-0.856359	-0.638777	-0.762333	0.00421333	0	0	0	0	4910300	5401500	7925200	9488900	0	12801000	0	0	6746000	10198000	16429000	6860100	0	0	0	0	10151000	19497000	11224000	15429000	No	Yes	No	Yes	No	Yes
AFELVHEKIPA	522		1252.68	Zm00001eb168430_P002	466	Not significant	Not significant	Not significant	0.855562	0.394896	0.0873868	0.0567415	0.306515	0.801838	-0.0597685	-0.404558	-0.891701	-2.88886	-1.92596	-2.76863	-2.4722	-1.75414	-2.91421	-2.495	-3.13139	-3.19034	-3.55686	-2.44272	-2.38024	-4.40276	-3.57914	-3.07259	-2.1339	-1.50579	-1.84628	-1.51893	-3.4603	-2.86748	-3.56344	-2.19158	-3.2756	1150500	4825400	0	0	0	0	0	0	0	0	0	0	0	0	0	0	3792000	3249700	3539700	0	0	0	0	0	No	No	No	No	Yes	No
AFFDDYKEAHL	524		1354.62	Zm00001eb013080_P002	68;967	Not significant	Not significant	Not significant	0.548219	0.75155	0.703887	0.206114	0.0923936	0.0962139	0.36988	-0.0840735	-0.141618	-3.14759	-2.55982	-1.85687	-3.17882	-0.914911	-2.0053	-4.00964	-2.33372	-2.97987	-3.03982	-2.38383	-1.69434	-2.87733	-2.43009	-2.68608	-2.44065	-2.36264	-1.34632	-2.33916	-2.52202	-3.39659	-2.66044	-1.29006	-1.78952	0	0	0	0	7425800	4859000	0	3910500	0	0	0	0	0	0	0	0	0	0	0	0	0	4801600	7785500	4450100	No	Yes	No	No	No	Yes
AFGTAHRAHASTEGVT	525		1611.78	Zm00001eb291670_P002	610;751;880	+Mock	Not significant	+Mock	0.022987	0.973354	0.00790182	1.40994	0.00791122	1.64776	-1.52335	0.0114116	-1.5476	-2.6192	-0.685517	-0.920818	-0.343047	-2.02925	-2.49477	-2.7691	-3.36887	-1.87682	-3.64288	-3.05119	-2.36353	-3.44439	-2.87215	-2.07835	-2.49389	-1.73641	-2.15257	-1.07295	-0.00813103	-3.34819	-2.76336	-2.45012	-2.5988	0	11401000	5197000	12979000	0	0	0	0	0	0	0	0	0	0	0	0	3231800	2628100	4821900	16895000	0	0	0	0	Yes	No	No	No	Yes	No
AFKKLSEASPVPIPQEPTQPL	526		2276.24	Zm00001eb163210_P001	455	+SA	Not significant	Not significant	0.0245068	0.984753	0.150977	1.41212	0.00491296	0.592044	1.36274	0.00447166	0.776251	-1.54338	-0.868487	-2.79656	-2.70898	-0.512779	-0.763147	-1.11879	-0.0717192	-3.28952	-2.6057	-2.16337	-2.2031	-2.25219	-2.96816	-2.39735	-2.6261	-2.61236	-2.83288	-2.5591	-1.25045	-1.42766	-0.654325	-1.09854	-2.96926	2923600	10043000	0	0	9812900	11494000	9489100	18757000	0	0	0	0	0	0	0	0	0	0	0	0	6831700	19288000	8890800	0	No	Yes	No	No	No	Yes
AFLDQRERTKVPADTS	527		1832.94	Zm00001eb110810_P003	321	+Mock	Not significant	+Mock	0.0007173	0.0894339	0.0146456	4.73571	0.807347	1.34821	-3.21409	-1.41535	-1.92869	0.0918846	0.432225	0.0404968	0.350955	-2.37592	-3.44321	-3.31456	-2.8071	-3.30102	0.446972	-0.74625	-2.51998	-3.23929	-3.01189	-3.17571	-2.3548	0.265243	0.237394	-2.71216	0.115292	-2.27137	-1.95226	-2.98717	-2.59819	9082000	24741000	10119000	20997000	0	0	0	0	0	16962000	6536200	0	0	0	0	0	12942000	13775000	0	18404000	0	0	0	0	Yes	No	No	No	Yes	No
AFLEGGSPDENK	528		1262.58	Zm00001eb096070_P001	291	+SA	+SA	+SA	0.000555024	0.000584158	0.000123077	5.43405	2.47192	4.03659	3.84011	2.93986	2.64189	-2.8877	-2.84752	-3.55172	-2.85575	0.482229	0.773701	1.2652	0.696624	-0.849442	0.00104332	-1.69538	-2.9087	1.52686	1.55497	1.39714	1.82799	-1.32029	-0.557411	-1.58985	-1.77509	1.28294	1.54407	1.42672	1.07117	0	0	0	0	19558000	33351000	49531000	31949000	5040200	12452000	3385400	0	45068000	66176000	67296000	61724000	4312300	7940200	3369900	4964200	44720000	88526000	51182000	32324000	No	Yes	Yes	Yes	Yes	Yes
AFNNLKPGTLN	529		1187.63	Zm00001eb157310_P001	430	Not significant	Not significant	Not significant	0.174695	0.059278	0.100456	0.717711	1.02587	1.05488	0.520547	1.06043	0.35355	-2.79594	-3.43927	-3.58754	-3.26437	-2.75264	-2.73842	-3.51427	-1.9996	-3.50939	-3.77757	-3.05225	-1.6795	-2.05193	-1.93536	-2.52481	-1.2649	-3.17875	-2.88606	-3.3511	-2.65808	-2.79326	-2.6456	-2.77767	-2.44327	0	0	0	0	0	0	0	0	0	0	0	2975900	0	5888500	4439800	7234400	0	0	0	0	0	0	0	0	No	No	No	Yes	No	No
AFTPIKQDTK	535		1147.62	Zm00001eb256150_P001	660	+SA	+SA	+SA	0.000776256	0	0.00012978	4.67703	5.21253	4.53671	4.01281	5.34441	3.65677	-2.45845	-1.96531	-2.22645	-2.79454	1.58945	1.19149	2.4759	1.34966	-3.19855	-2.96001	-2.76866	-3.58164	2.8327	2.44972	1.33643	2.24996	-3.12595	-2.39701	-3.42668	-3.08154	0.649442	1.15326	0.791533	0.0016861	0	0	0	0	42134000	44553000	114640000	50239000	0	0	0	0	111420000	123040000	64523000	82695000	0	0	0	0	28827000	67519000	32954000	15402000	No	Yes	No	Yes	No	Yes
AFTPIKQDTKKGN	536		1446.78	Zm00001eb256150_P001	660	+SA	+SA	+SA	0.000379041	0.000183486	0.000162319	3.68386	4.48632	4.73563	4.2332	5.30671	4.41496	-1.58716	-2.44541	-2.98708	-2.80038	2.58477	0.648182	2.29058	1.58922	-3.45865	-2.95907	-4.10622	-1.99776	2.32859	2.60435	1.98347	1.78873	-2.86973	-2.65658	-2.49994	-1.74979	1.58922	2.74045	1.62731	1.92681	0	0	0	0	83995000	30572000	100820000	59314000	0	0	0	0	78562000	136960000	101040000	60067000	0	0	0	0	55297000	202870000	58817000	58492000	No	Yes	No	Yes	No	Yes
AFTSTPRPLPQ	538		1213.65	Zm00001eb051500_P002	167	Not significant	+SA	Not significant	0.0713067	0.00141106	0.138898	1.44448	2.39522	0.705063	-0.418407	1.71432	0.501357	-2.79724	-2.91006	-3.09905	-2.54443	-3.25973	-3.10456	-3.54764	-3.11248	-2.15956	-3.13235	-2.37673	-2.28574	-0.866375	-0.592155	-0.0758114	-1.56275	-2.91277	-3.29991	-3.17585	-3.90159	-2.41995	-2.30749	-3.09724	-3.46001	0	0	0	0	0	0	0	0	0	0	0	0	8578900	14940000	24243000	5884900	0	0	0	0	0	0	0	0	No	No	No	Yes	No	No
AFTSTPRPLPQE	539		1342.69	Zm00001eb051500_P002	167	Not significant	Not significant	+SA	0.0523598	0.335933	0.0164182	1.23996	0.354441	1.35184	-0.781788	0.558449	1.58454	-2.00691	-3.17322	-2.21403	-2.33187	-3.37763	-2.61578	-3.61655	-3.24323	-1.9832	-3.68573	-2.46055	-1.94375	-0.924664	-1.31345	-2.23357	-3.36774	-2.72689	-2.6353	-2.70165	-3.74393	-2.73998	-0.664383	-0.24159	-1.82367	0	0	0	0	0	0	0	0	0	0	0	0	8239200	9061900	0	0	0	0	0	0	0	19154000	16103000	4346000	No	No	No	No	No	Yes
AFVAVDKDAPINQ	540		1386.71	Zm00001eb344300_P001	861	+Mock	Not significant	Not significant	0.0359281	0.187973	0.199173	1.228	0.585724	0.561656	-1.42658	-0.644658	0.424755	-2.80432	-0.70424	-1.26541	-0.41764	-2.32396	-2.86307	-3.53059	-2.1803	-1.11997	-0.623461	-1.93744	-2.68749	-2.79664	-2.22907	-2.32912	-1.59217	-3.03756	-2.58144	-2.82383	-3.06579	-2.30179	-1.5686	-3.02531	-2.9139	0	11254000	4092800	12325000	0	0	0	0	4178400	8076900	0	0	0	0	0	0	0	0	0	0	0	0	0	0	Yes	No	No	No	No	No
AFVPDDPSHG	543		1040.46	Zm00001eb271820_P001	696	Not significant	Not significant	+SA	0.549982	0.0938632	0.000396472	0.253191	0.812187	2.86197	0.169061	1.1624	2.35234	-2.85894	-2.69785	-2.99759	-2.9299	-3.20102	-1.97466	-2.676	-2.95636	-3.00647	-2.32999	-2.21408	-2.32997	-0.72887	-3.37307	-0.550814	-0.578133	-3.31986	-2.28968	-3.48437	-3.9649	-0.592046	-1.11609	-0.485739	-1.45556	0	0	0	0	0	0	0	0	0	0	0	0	9436800	0	17442000	11645000	0	0	0	0	12192000	14005000	13596000	5609200	No	No	No	Yes	No	Yes
AFVPDDPSHGF	544		1187.52	Zm00001eb271820_P001	696	+SA	+SA	+SA	0.000537037	0	0.000140811	5.44984	5.42861	3.64791	3.61029	3.75283	2.44575	-3.27786	-3.32231	-3.28913	-2.71932	0.246521	0.280798	0.964851	0.340354	-2.84733	-3.6182	-2.68005	-3.33218	0.366613	0.732243	0.70133	0.733376	-2.0602	-2.90984	-2.53409	-2.36061	0.225484	-0.172602	0.523252	-0.657867	0	0	0	0	16610000	23699000	40222000	24958000	0	0	0	0	20165000	37414000	41546000	28903000	0	0	0	0	21487000	26934000	27362000	9750600	No	Yes	No	Yes	No	Yes
AFVPDDPSHGFL	545		1300.61	Zm00001eb271820_P001	696	Not significant	Not significant	Not significant	0.101055	0.414062	0.552236	0.894625	0.424276	0.174571	0.794473	0.152257	-0.196511	-3.26397	-2.30708	-3.61194	-2.06757	-1.70181	-2.7638	-1.70012	-1.90694	-3.05963	-3.26692	-3.13426	-3.15185	-2.91549	-3.27157	-2.60392	-3.21265	-2.5248	-2.53929	-2.38187	-2.86477	-3.7037	-3.27938	-2.16253	-1.95115	0	0	0	0	4303900	0	6342000	0	0	0	0	0	0	2332200	4202900	1875300	0	0	0	0	0	0	0	0	No	No	No	Yes	No	No
AFVSPRLLPDGTPDVHY	546		1882.96	Zm00001eb321670_P001	813	Not significant	Not significant	+SA	0.17059	0.395786	0.0375264	0.754514	0.329912	1.06995	-0.477712	0.297712	1.2911	-2.4707	-2.0607	-2.79463	-2.85761	-3.19447	-2.8875	-3.60448	-2.40804	-3.20163	-2.51295	-3.10005	-3.47165	-2.18582	-3.44648	-2.24185	-3.22129	-3.78764	-2.95562	-2.89164	-2.25045	-2.28615	-0.683186	-0.854551	-2.89708	0	0	0	0	0	0	0	0	0	0	0	0	0	0	0	0	0	0	0	0	3767900	18906000	10529000	0	No	No	No	No	No	Yes
AGAAAAAVGTGRHPHDVQ	547		1684.84	Zm00001eb124810_P003	352	Not significant	+Mock	+Mock	0.255987	0.00020146	0.000154483	0.464341	3.72438	4.82277	-1.02135	-3.10362	-3.55483	0.947838	0.803258	-0.0310669	0.387256	-0.0789928	0.943092	-3.33004	0.487819	0.12637	0.412457	0.0792351	0.251415	-3.72683	-3.07578	-1.91409	-2.8283	0.643188	0.15041	0.0734739	0.450329	-2.83099	-3.81103	-3.46321	-2.7967	16438000	31997000	9629300	21532000	13255000	37506000	0	27644000	9912800	16561000	11583000	11347000	0	0	0	0	16818000	12969000	10674000	23215000	0	0	0	0	Yes	Yes	Yes	No	Yes	No
AGAADGHGSAKVP	548		1136.56	Zm00001eb219570_P001	578	+SA	Not significant	+SA	0.0114991	0.756875	0.0161512	2.30073	0.0817965	1.43994	0.68848	-0.118239	1.19472	-3.25329	-2.88252	-2.79942	-2.72274	-2.06471	-2.36422	-2.02063	-2.4545	-3.13773	-3.13782	-1.88506	-4.07129	-2.54876	-3.77743	-3.41218	-2.96648	-2.50342	-2.68312	-3.59934	-2.20364	-1.19609	-1.31929	-1.16357	-2.53168	0	0	0	0	0	0	0	0	0	0	0	0	0	0	0	0	0	0	0	0	8021200	12165000	8498900	0	No	No	No	No	No	Yes
AGAADGHGSAKVPLWKDPLSPS	549		2160.1	Zm00001eb219570_P001	578	Not significant	Not significant	Not significant	0.0891564	0.38695	0.533782	0.955624	0.326202	0.21711	-0.802594	0.35078	0.132294	-2.52859	-2.0952	-3.04452	-2.79737	-4.05303	-3.98175	-3.19586	-2.44542	-1.45089	-3.46966	-2.32924	-2.63278	-2.45803	-2.04809	-1.62141	-2.35191	-2.95727	-2.76378	-3.1064	-2.95538	-2.7048	-2.19926	-3.13928	-3.2103	0	0	0	0	0	0	0	0	0	0	0	0	2846400	5445900	8304500	3405500	0	0	0	0	0	0	0	0	No	No	No	Yes	No	No
AGAAVDAVDKNKNTALH	551		1693.87	Zm00001eb064650_P002	210	Not significant	+SA	Not significant	0.473841	0.00823904	0.2448	0.274837	1.64182	0.557514	-0.35188	2.20307	0.268277	-1.34421	-3.24688	-3.01733	-2.82953	-3.36075	-2.08825	-3.43201	-2.96446	-3.07718	-2.55666	-2.77822	-2.621	-0.898394	-1.56045	-1.31354	1.55161	-3.47686	-3.01001	-3.05882	-3.79035	-3.29587	-3.2726	-2.80404	-2.89041	0	0	0	0	0	0	0	0	0	0	0	0	8390600	7636000	10280000	50963000	0	0	0	0	0	0	0	0	No	No	No	Yes	No	No
AGAEVIGISGDDAASHK	553		1596.77	Zm00001eb278510_P001	710	+SA	+SA	+SA	0	0	0	7.16928	5.82536	5.67103	6.15667	7.0978	6.59187	-2.93392	-2.87042	-2.74341	-2.39084	3.16351	3.57996	3.77602	3.16857	-3.97065	-3.33981	-3.32391	-2.19713	3.92692	3.8054	4.11269	3.7147	-3.19687	-1.89909	-3.25541	-2.84039	3.99971	4.2127	3.68826	3.27503	0	0	0	0	125450000	233280000	282300000	177250000	0	0	0	0	237880000	314880000	442030000	228250000	0	0	0	0	293990000	562870000	245420000	148920000	No	Yes	No	Yes	No	Yes
AGAEVIGISGDDAASHKA	554		1667.81	Zm00001eb278510_P001	710	+SA	+SA	+SA	0.00502286	0.000145985	0.000175	2.12601	4.3677	4.78561	1.75163	4.05003	4.51035	-3.21844	-3.00777	-3.55955	-2.56507	-1.141	-2.47633	-0.708796	-1.01819	-2.55988	-1.94907	-2.72218	-1.35946	2.12076	2.02274	2.22882	1.23722	-3.01864	-2.97698	-3.1278	-2.25231	1.94091	2.16457	1.76661	0.793571	0	0	0	0	6348700	0	12608000	9733000	0	0	0	0	68022000	91519000	119770000	40984000	0	0	0	0	70562000	136100000	64779000	26666000	No	Yes	No	Yes	No	Yes
AGAEVIGISGDDAASHKAF	555		1814.88	Zm00001eb278510_P001	710	+SA	+SA	+SA	0.000724947	0.00376636	0.0110384	4.61059	1.85678	1.41814	3.77501	2.90143	2.30034	-3.42313	-2.64261	-3.3115	-3.47507	0.56772	0.0321426	1.27203	0.375869	-2.55226	-3.06353	-3.24725	-2.11411	1.28629	0.668303	0.901758	-2.22781	-2.67608	-2.61914	-2.09485	-3.63087	-2.84736	0.241632	0.699713	0.0864468	0	0	0	0	20752000	19947000	49766000	25580000	0	0	0	0	38146000	35792000	47738000	3711400	0	0	0	0	0	35892000	30922000	16334000	No	Yes	No	Yes	No	Yes
AGAGNLVADGISGVT	559		1300.66	Zm00001eb087960_P002	271;273	Not significant	+SA	+SA	0.36962	0.00144582	0.00039317	0.364882	2.44638	2.92915	0.48282	1.54532	2.02424	-1.48107	-2.46212	-3.22362	-3.83581	-2.26758	-2.95282	-1.66274	-2.18821	-3.63836	-3.01838	-3.2992	-2.28536	-1.83144	-1.58178	-1.03596	-1.61086	-2.6462	-1.6979	-3.17887	-3.14253	-0.515874	-0.810423	-0.64654	-0.595694	0	0	0	0	2907700	0	6508500	0	0	0	0	0	4394600	7523900	12461000	5691900	0	0	0	0	12853000	17310000	12162000	10180000	No	No	No	Yes	No	Yes
AGAPGKVLVPGGGS	560		1165.65	Zm00001eb084160_P004	264	Not significant	Not significant	+SA	0.642876	0.614482	0.000196886	0.157354	0.160168	3.31723	-0.209463	0.153966	2.22936	-2.3007	-3.03648	-2.62407	-1.7871	-1.66794	-2.42804	-3.78134	-2.70888	-3.17267	-3.36279	-3.16423	-3.16424	-3.70466	-3.57622	-2.11968	-2.84751	-1.83224	-2.41542	-2.75018	-2.88736	-0.741527	0.318722	-0.117121	-0.427849	0	0	0	0	0	0	0	0	0	0	0	0	0	0	0	0	0	0	0	0	10992000	37862000	17554000	11436000	No	No	No	No	No	Yes
AGAPGKVLVPGGGSD	561		1280.67	Zm00001eb084160_P004	264	+SA	+SA	+SA	0.000748899	0	0.000123314	4.75929	5.19396	5.03647	3.33306	4.4276	4.55628	-1.76598	-2.33606	-2.09728	-2.98963	0.866211	1.24489	0.989426	1.04276	-2.20778	-2.38497	-3.38766	-2.57558	1.54626	2.23914	1.66936	1.69964	-2.63262	-2.70969	-3.1861	-3.01483	0.861047	2.34142	1.72503	1.75439	0	0	0	0	25522000	46233000	40913000	40612000	0	0	0	0	45678000	106330000	81271000	56470000	0	0	0	0	33381000	153850000	62939000	51903000	No	Yes	No	Yes	No	Yes
AGAPGKVLVPGGGSDD	562		1395.7	Zm00001eb084160_P004	264	+SA	+SA	+SA	0.000497804	0	0.000112	4.31003	5.25035	4.30593	2.87409	3.74775	3.74264	-2.33994	-2.32923	-3.49197	-2.78492	-0.02285	0.227091	0.206251	0.13981	-2.88559	-2.92712	-2.63476	-2.90109	0.242752	1.3672	0.914125	1.11837	-3.36184	-2.24856	-2.65704	-2.63337	0.407599	1.76576	0.908499	0.987898	0	0	0	0	13781000	22833000	23774000	21719000	0	0	0	0	18506000	58100000	48149000	37743000	0	0	0	0	24378000	103230000	35737000	30511000	No	Yes	No	Yes	No	Yes
AGAPGKVLVPGGGSDDL	563		1508.78	Zm00001eb084160_P004	264	+SA	+SA	+SA	0.000682353	0	0	5.47187	5.00673	5.25229	4.54362	4.73455	5.15443	-3.5695	-3.07273	-2.62235	-2.54007	1.2379	1.49795	1.71494	1.91904	-1.86264	-2.74424	-2.5885	-3.09591	1.57729	2.57121	2.49822	2.00021	-2.04001	-2.88402	-2.62801	-3.11592	1.88486	3.11282	2.58735	2.36473	0	0	0	0	33022000	55097000	67649000	74549000	0	0	0	0	46671000	133850000	144360000	69550000	0	0	0	0	67873000	262610000	114420000	79236000	No	Yes	No	Yes	No	Yes
AGAPGKVLVPGGGSDDLL	564		1621.87	Zm00001eb084160_P004	264	+SA	+SA	+SA	0.000734177	0.00467957	0.00635383	5.71057	1.81457	1.59101	3.84359	2.66636	2.59103	-2.12253	-2.7554	-2.47273	-2.00573	1.16643	1.51217	1.53841	1.80097	0.0625582	-0.178749	-3.12731	0.0840302	1.53656	2.2428	1.89746	1.82913	0.760526	-3.03964	0.0556593	0.0732956	1.52981	2.17986	1.91785	2.58643	0	0	0	0	31426000	55643000	59858000	68691000	9483900	10993000	0	10104000	45372000	106600000	95192000	61773000	18243000	0	10543000	17876000	53066000	137550000	71939000	92398000	No	Yes	Yes	Yes	Yes	Yes
AGAPGKVLVPGGGSDDLLS	565		1708.9	Zm00001eb084160_P004	264	Not significant	Not significant	Not significant	0.239741	0.165266	0.845353	0.643458	0.810566	0.0505042	0.34983	0.354717	0.0448034	1.94397	1.11682	1.47497	0.807443	1.49727	1.9208	1.61914	1.70531	1.75818	1.41463	1.77919	1.06484	1.50516	2.1742	1.91888	1.83747	2.19851	1.52062	1.1578	1.35406	1.0548	1.99001	1.4762	1.8892	32788000	39765000	27350000	28812000	39526000	73862000	63303000	64284000	30720000	33172000	37632000	19941000	44395000	101650000	96616000	62131000	49428000	33526000	22633000	43433000	38179000	120590000	52968000	56987000	Yes	Yes	Yes	Yes	Yes	Yes
AGDDAPRAVF	566		1017.49	Zm00001eb356050_P008	177;204;286;543;685;911	Not significant	Not significant	Not significant	0.0589231	0.951574	0.733479	1.03444	0.0158762	0.0926291	1.34433	-0.0173627	-0.0866626	-3.34446	-1.8952	-2.62116	-3.07984	-0.976311	-0.803238	-3.15517	-0.62865	-2.24184	-3.15457	-3.12023	-3.21953	-2.89626	-3.28275	-2.16189	-3.46473	-3.22734	-2.15254	-2.73686	-3.35502	-3.43018	-3.14258	-2.52507	-2.72057	0	0	0	0	7116400	11179000	0	12750000	0	0	0	0	0	0	0	0	0	0	0	0	0	0	0	0	No	Yes	No	No	No	No
AGDDEDEEEKQRPEPVS	568		1928.82	Zm00001eb043240_P002	153	Not significant	Not significant	+SA	0.809645	0.459065	0.000337662	0.0750836	0.253059	3.23905	0.0921348	0.323505	1.58627	-3.05266	-2.55469	-2.23124	-2.71862	-3.45389	-2.63385	-2.62239	-1.47853	-2.15619	-2.58418	-3.72601	-3.52006	-3.40656	-3.00564	-2.57243	-1.7078	-2.44346	-2.59717	-2.52938	-2.90623	-1.39908	-0.420355	-1.27751	-1.03422	0	0	0	0	0	0	0	0	0	0	0	0	0	0	0	0	0	0	0	0	6968400	22684000	7853500	7511700	No	No	No	No	No	Yes
AGDGGLVFEPSQ	570		1175.55	Zm00001eb268360_P001	689;935	+SA	+SA	+SA	0.000425121	0	0.000176656	3.47265	5.83541	4.79501	4.36383	5.0892	4.53562	-3.32583	-3.48185	-1.61842	-1.63205	1.6867	1.93065	2.62317	1.15665	-2.85359	-2.09854	-2.76904	-3.01461	2.18485	2.2037	2.29013	2.94233	-2.87417	-3.36097	-3.36687	-2.70685	1.71547	1.76772	1.85164	0.498789	0	0	0	0	45072000	74368000	126960000	43948000	0	0	0	0	71112000	103750000	124970000	133630000	0	0	0	0	60354000	103370000	68712000	21738000	No	Yes	No	Yes	No	Yes
AGDGVFHFVVEIPKESS	571		1816.9	Zm00001eb256150_P001	660	+SA	+SA	+SA	0.00106961	0.0310516	0.000388637	2.96817	1.19519	3.19522	1.67694	1.60968	1.42085	-3.1831	-3.3356	-3.16685	-3.34476	-1.87275	-2.20251	-1.29713	-0.950154	-3.33826	-2.67433	-3.16772	-2.76142	-1.71236	-2.96544	-1.20048	0.375284	-2.85111	-2.53718	-3.04847	-2.89121	-1.65241	-1.76355	-1.31354	-0.915073	0	0	0	0	3823000	4238200	8385700	10203000	0	0	0	0	4772700	2883500	11118000	22550000	0	0	0	0	5846200	8940800	7659800	8158400	No	Yes	No	Yes	No	Yes
AGDTITFK	572		851.439	Zm00001eb268360_P001	689;935	+SA	+SA	+SA	0.00148571	0	0.0051169	6.51443	6.25595	1.61947	5.31892	5.80486	3.85088	-3.3211	-3.16668	-2.6542	-3.0535	2.18726	2.58046	2.46758	1.84493	-3.13935	-3.19155	-2.56528	-2.33665	3.03688	3.32353	2.57764	3.04855	-3.51403	-3.13313	-3.31866	-2.47393	2.02004	-3.03767	2.24235	1.73905	0	0	0	0	63766000	116680000	113980000	70816000	0	0	0	0	128360000	225470000	152530000	143840000	0	0	0	0	74540000	0	90084000	51354000	No	Yes	No	Yes	No	Yes
AGDTITFKN	573		965.482	Zm00001eb268360_P001	689;935	+SA	+SA	+SA	0.000391892	8.46906e-05	0.000109804	5.28259	4.91745	4.43671	3.23439	3.28803	3.05723	-3.22469	-2.94176	-3.04147	-2.82351	0.471195	0.361242	0.430861	-0.357154	-3.26845	-3.01777	-2.32219	-3.36177	0.466993	0.0533848	0.312832	0.348747	-2.71828	-2.45276	-2.82257	-2.50763	0.5626	0.677887	0.84174	-0.354555	0	0	0	0	19409000	25058000	27779000	15390000	0	0	0	0	21618000	23371000	31738000	22139000	0	0	0	0	27143000	48565000	34121000	12032000	No	Yes	No	Yes	No	Yes
AGDTITFKNN	574		1079.52	Zm00001eb268360_P001	689;935	Not significant	Not significant	+SA	0.254482	0.510861	0.00775616	0.593031	0.200574	1.57336	0.368393	0.404169	2.05979	-3.13584	-2.8344	-3.25657	-2.57783	-1.92777	-2.69819	-3.13658	-2.56851	-2.78165	-2.07894	-3.78915	-2.59573	-0.582705	-3.73304	-3.31591	-1.99713	-3.35104	-1.80898	-3.23154	-3.39675	-0.140553	-2.53512	0.0922756	-0.965731	0	0	0	0	0	0	0	0	0	0	0	0	10443000	0	0	0	0	0	0	0	16672000	0	20296000	7876900	No	No	No	No	No	Yes
AGDTITFKNNAGFPH	575		1588.76	Zm00001eb268360_P001	689;935	+SA	+SA	+SA	0.000768212	0	0	5.26707	6.30816	6.78835	6.80911	7.38523	7.78894	-2.10782	-2.97197	-2.94208	-2.8905	3.97646	3.71494	5.23331	3.39936	-3.05881	-2.59689	-2.16228	-2.75877	4.58235	4.92182	5.36416	4.09586	-2.92049	-2.94464	-3.26765	-2.54585	4.48991	5.04457	5.4843	4.45833	0	0	0	0	220390000	256160000	775170000	208000000	0	0	0	0	374680000	682690000	1.0524e+16	297270000	0	0	0	0	412950000	1.0019e+16	852260000	338190000	No	Yes	No	Yes	No	Yes
AGDTITFKNNAGFPHN	576		1702.81	Zm00001eb268360_P001	689;935	Not significant	Not significant	+SA	0.301843	0.15976	0	0.532234	0.844578	5.55604	-0.310422	-0.346724	5.02187	-2.30646	-3.08822	-2.03315	-2.91325	-2.63943	-2.97426	-3.13019	-2.83888	-2.90872	-2.19514	-2.6369	-2.2754	-2.79457	-2.92758	-2.54899	-3.13191	-2.4904	-3.07479	-3.03941	-3.06055	1.86642	2.43368	2.63253	1.4897	0	0	0	0	0	0	0	0	0	0	0	0	0	0	0	0	0	0	0	0	67011000	164010000	118060000	43203000	No	No	No	No	No	Yes
AGDVVPHKKPDPA	578		1329.7	Zm00001eb113090_P001	325	Not significant	Not significant	+SA	0.646087	0.69521	0.00262158	0.166218	0.108882	1.86591	0.160398	0.147435	3.15282	-3.75791	-3.17739	-2.98565	-2.31336	-3.5231	-2.91032	-2.64989	-2.50941	-3.64775	-3.4311	-2.32604	-2.93062	-2.9433	-2.853	-1.98483	-3.96465	-3.21104	-2.11518	-2.86196	-3.41279	0.841422	1.50547	0.978931	-2.31551	0	0	0	0	0	0	0	0	0	0	0	0	0	0	0	0	0	0	0	0	32930000	86189000	37525000	0	No	No	No	No	No	Yes
AGEEAGRRGVP	579		1097.56	Zm00001eb376790_P005	929	Not significant	Not significant	+SA	0.96761	0.184477	0.022276	0.0149212	0.840148	1.20638	-0.00842184	0.283494	1.73978	-2.59253	-3.08034	-2.65491	-2.81763	-2.51451	-3.05055	-3.0812	-2.53283	-2.78927	-3.03438	-3.13793	-3.10721	-3.03391	-2.40971	-2.936	-2.5552	-2.97622	-2.74481	-2.18623	-3.38891	-0.516324	0.00483894	-0.627098	-3.19845	0	0	0	0	0	0	0	0	0	0	0	0	0	0	0	0	0	0	0	0	12849000	30459000	12327000	0	No	No	No	No	No	Yes
AGEEAGRRGVPS	580		1184.59	Zm00001eb376790_P005	929	+SA	Not significant	+SA	0.000753247	0.771592	0.0181157	5.9464	0.0720256	1.24483	3.28163	0.155813	2.15984	-2.46949	-2.52174	-2.94926	-2.76501	0.420361	0.853636	0.783628	0.363408	-1.05641	-3.1708	-4.09666	-2.81857	-2.21894	-2.64892	-3.8482	-1.80313	-3.15127	-2.88904	-2.60501	-3.06837	0.403035	-3.47213	-0.21373	0.2085	0	0	0	0	18737000	35251000	35474000	25360000	0	0	0	0	0	0	0	0	0	0	0	0	24301000	0	16417000	17776000	No	Yes	No	No	No	Yes
AGESGIGPIDR	581		1070.54	Zm00001eb373980_P003	924	Not significant	Not significant	Not significant	0.531126	0.32965	0.642263	0.207484	0.534823	0.142052	0.547825	0.19664	-0.102582	-2.15	0.314988	-3.26812	-1.89284	-1.62578	0.644072	-2.87535	-0.947612	-3.37163	-2.86487	-3.09934	-3.47169	-3.25152	-3.075	-2.79052	-2.90393	-2.80026	-2.44978	-2.57494	-2.39145	-2.88644	-3.16271	-1.95472	-2.62289	0	22810000	0	4433100	4536800	30485000	0	10221000	0	0	0	0	0	0	0	0	0	0	0	0	0	0	0	0	No	Yes	No	No	No	No
AGESGIGPIDRF	582		1217.6	Zm00001eb373980_P003	924	+Mock	+Mock	Not significant	0.0411834	0.0242729	0.591373	1.10704	1.29879	0.132896	-2.04287	-1.59674	-0.405116	-3.39377	0.591714	0.202433	0.163377	-2.6456	-2.88012	-3.08959	-1.99243	0.399392	0.801031	0.163301	-0.420967	-3.13674	-0.67943	-1.06579	-0.562239	0.140866	0.880953	-3.58465	-1.96597	-1.60521	-1.01957	-3.00241	-0.522068	0	27633000	11321000	18437000	0	0	0	0	11978000	21680000	12278000	7119900	0	14063000	12206000	11774000	11873000	21519000	0	0	0	14974000	0	10713000	Yes	No	Yes	Yes	No	No
AGFAGDDAPR	583		975.441	Zm00001eb356050_P008	177;204;286;543;685;911	+SA	Not significant	Not significant	0.00340897	0.504773	0.197186	2.4953	0.191036	0.741114	1.30889	-0.811674	0.250727	2.84537	2.50119	2.53105	1.79822	3.4398	4.10658	3.90462	3.46041	3.09983	2.36537	2.47312	3.41336	3.59538	3.56408	-2.92156	3.86709	2.63407	2.71731	2.33695	2.06534	2.79761	2.83106	2.53601	2.5919	61244000	103810000	56868000	57257000	151930000	336050000	308620000	216990000	77857000	64117000	60877000	101560000	189040000	266380000	0	253680000	66848000	76846000	51251000	71111000	127780000	216020000	110420000	92749000	Yes	Yes	Yes	Yes	Yes	Yes
AGFAGDDAPRA	584		1046.48	Zm00001eb356050_P008	177;204;286;543;685;911	+SA	Not significant	Not significant	0.00041514	0.536121	0.170361	4.09611	0.179837	0.533032	2.76156	0.449795	-0.868912	-1.97136	-2.40092	-3.05786	-2.61682	0.7582	0.188414	0.184792	-0.132113	-0.0243444	-2.97648	-0.247168	1.31174	0.302687	-0.58445	-0.725586	0.870275	0.224315	0.177082	-0.846349	-1.31648	-0.114907	-3.15677	-1.07218	-0.893223	0	0	0	0	23681000	22229000	23423000	17988000	8929500	0	9237700	23663000	19291000	15020000	15452000	31780000	12580000	13211000	5642000	6821900	16971000	0	9054700	8282900	No	Yes	Yes	Yes	Yes	Yes
AGFAGDDAPRAVF	585		1292.61	Zm00001eb356050_P008	177;204;286;543;685;911	+SA	+SA	+SA	0.000381594	0.00119507	0.021352	3.94258	2.27195	1.26445	2.79465	2.77628	1.43098	-0.633583	-1.00435	-0.23048	-1.25456	2.13974	1.55853	2.5751	1.78227	-0.436202	-2.81	-0.558043	0.0211983	1.94974	1.40693	1.83012	2.13529	-2.34941	-0.811411	-0.0425634	-0.0512085	0.997407	0.539076	1.00918	-0.0763512	5492800	9140400	8386200	6900000	61700000	57460000	122800000	67806000	6711900	0	7447000	9673400	60418000	59722000	90851000	76377000	0	6658400	9849100	16398000	36690000	44110000	38320000	14591000	Yes	Yes	Yes	Yes	Yes	Yes
AGFAGDDAPRAVFP	586		1389.67	Zm00001eb356050_P008	177;204;286;543;685;911	Not significant	Not significant	Not significant	0.0713216	0.0924379	0.135899	1.03622	0.872943	0.759489	0.897903	0.845216	-0.432528	-2.89287	-2.49452	-2.14837	-2.14258	-1.10571	-1.55869	-0.766579	-2.65575	-3.76775	-1.94389	-2.42063	-2.07847	-1.43875	-1.72637	-2.40885	-1.25591	-1.99141	-2.59267	-2.68907	-2.40673	-2.66951	-3.46927	-2.36179	-2.90941	0	0	0	0	6505900	6622000	12113000	0	0	0	0	0	5769400	6806400	4811400	7279600	0	0	0	0	0	0	0	0	No	Yes	No	Yes	No	No
AGFAGDDAPRAVFPS	587		1476.7	Zm00001eb356050_P008	177;204;286;543;685;911	+SA	+SA	+SA	0.000440986	0.0140768	0.00732479	4.15909	1.39505	1.58705	2.81715	3.05042	2.08847	0.385775	0.933171	0.671896	0.286317	3.8782	3.08978	3.74106	2.83674	0.120624	-3.22982	1.06949	2.03287	3.14198	2.57713	2.79042	3.68533	-1.82837	-0.170296	0.830733	1.33951	2.46543	1.89175	1.97325	2.19503	11134000	35012000	15675000	20077000	205880000	166080000	275540000	140830000	9873400	0	23010000	39008000	138060000	134400000	176770000	223650000	0	10384000	18042000	42997000	101500000	112650000	74755000	70443000	Yes	Yes	Yes	Yes	Yes	Yes
AGFAGDDAPRAVFPSIVG	588		1745.87	Zm00001eb356050_P008	177;204;286;543;685;911	Not significant	Not significant	Not significant	0.22712	0.292074	0.0701418	0.509759	0.390923	0.887004	1.02639	0.75768	0.923793	-2.92906	-1.91752	-1.31935	-2.40786	-0.177053	-2.26022	0.803659	-2.8346	-3.12124	-1.35259	-3.1421	-3.2998	-2.97796	-3.41118	-0.85881	-0.637053	-2.79661	-2.7921	-2.90729	-2.9847	-1.09686	-3.31876	-1.15791	-2.212	0	0	0	0	12384000	4072000	35970000	0	0	0	0	0	1985100	0	14089000	11179000	0	0	0	0	8592300	0	8532300	3320400	No	Yes	No	Yes	No	Yes
AGFGGGKGGGLGGGGG	589		1161.55	Zm00001eb331290_P004	837	+Mock	Not significant	+Mock	0.0155897	0.451226	0.000883346	1.70395	0.272791	2.95398	-1.119	-0.272093	-1.1676	-2.6399	-2.33425	-2.04155	-1.31884	-3.6123	-3.52707	-2.76063	-2.91054	-3.64955	-2.93642	-2.30107	-2.49374	-3.41506	-3.41913	-2.26821	-3.36675	-2.35621	-1.98732	-2.13743	-2.69219	-3.81184	-3.21025	-3.34828	-3.47316	1367200	3636000	2389900	6599300	0	0	0	0	0	0	0	0	0	0	0	0	0	0	0	0	0	0	0	0	Yes	No	No	No	No	No
AGFPHNVVFDED	590		1345.59	Zm00001eb268360_P001	689;935	+SA	+SA	+SA	0.00493548	0.00560816	0.0011721	2.07219	1.95165	2.34745	2.0302	1.45111	2.21183	-3.73814	-1.49688	-3.14421	-3.41315	-0.984545	-1.30705	-0.473545	-0.906425	-2.25844	-3.55843	-2.6414	-2.69946	-0.658079	-1.57562	-1.10472	-2.0149	-2.60711	-2.33821	-2.44121	-3.44918	0.130723	-1.32607	0.359201	-1.15223	0	0	0	0	7075900	7883900	14841000	10517000	0	0	0	0	9911400	7556100	11881000	4301600	0	0	0	0	20121000	12108000	24421000	6921700	No	Yes	No	Yes	No	Yes
AGFPHNVVFDEDEVPSGVD	592		2028.91	Zm00001eb268360_P001	689;935	+SA	+SA	+SA	0.00575314	0.00615763	0.0350617	2.10679	1.98621	1.08412	1.4733	1.23731	1.35926	-2.49559	-2.64946	-2.51992	-2.87955	-1.73487	-1.69117	-1.05555	-0.169732	-2.15643	-3.10774	-3.08924	-2.6679	-1.03762	-2.14432	-1.1997	-1.6904	-2.46987	-2.3699	-3.20246	-2.93131	-0.377585	-1.77203	-0.409983	-2.97689	0	0	0	0	4206400	6041000	9914300	17525000	0	0	0	0	7618700	5094500	11124000	5386600	0	0	0	0	14146000	8888400	14329000	0	No	Yes	No	Yes	No	Yes
AGFPHNVVFDEDEVPSGVDASK	593		2315.07	Zm00001eb379570_P002	935	Not significant	+SA	+SA	0.0618102	0.0177599	0.0353898	0.995971	1.45434	1.04766	1.50787	1.49316	1.64617	-2.03175	-2.6675	-2.973	-3.86108	-3.26762	-1.35197	-0.114632	-0.767636	-2.85283	-3.28666	-2.99007	-3.11367	-0.629028	-2.18153	-0.673685	-2.78633	-2.31002	-1.83206	-3.72715	-3.36739	-0.4551	-1.21445	0.0697803	-3.0522	0	0	0	0	0	7642200	19033000	11579000	0	0	0	0	10113000	4964800	16018000	0	0	0	0	0	13406000	13082000	19982000	0	No	Yes	No	Yes	No	Yes
AGFPHNVVFDEDEVPSGVDATK	594		2329.09	Zm00001eb268360_P001	689	Not significant	Not significant	+SA	0.0638941	0.301227	0.0277647	1.02517	0.475748	1.19152	1.18016	0.30412	1.24799	-1.98552	-3.33684	-3.55109	-3.08021	-1.7235	-2.1282	-0.539074	-2.84225	-2.39762	-3.33691	-2.9746	-2.33839	-2.81355	-2.65048	-2.23656	-2.13044	-3.27559	-1.9894	-2.68333	-3.17271	-0.832538	-2.16472	-0.637081	-2.49474	0	0	0	0	4239700	4462200	14182000	0	0	0	0	0	0	0	0	0	0	0	0	0	10320000	6770400	12242000	0	No	Yes	No	No	No	Yes
AGGDDSGSGGGFNLG	595		1266.51	Zm00001eb063160_P001	200	+SA	+SA	+SA	0.00115065	0.000184138	0.000166419	2.66368	3.13703	4.80333	2.61123	3.49166	4.16758	-1.851	-3.74137	-2.88333	-3.17642	-0.858036	0.514166	-0.097826	-0.765521	-1.93195	-4.49678	-2.74157	-3.02196	0.455805	0.711269	0.0737438	0.533575	-3.69455	-3.54715	-2.88206	-2.43108	1.1869	1.13364	1.22333	0.571585	0	0	0	0	7724400	27860000	19256000	11596000	0	0	0	0	21451000	36874000	26891000	25165000	0	0	0	0	41840000	66607000	44452000	22863000	No	Yes	No	Yes	No	Yes
AGGRGDEEELQ	598		1159.51	Zm00001eb273380_P001	589;700	+SA	Not significant	+SA	0.00728923	0.0817409	0.000118519	1.76141	0.824767	4.38697	3.12961	1.70665	3.7427	-2.95248	-1.74285	-4.5181	-3.19962	0.625635	0.559031	1.17995	-2.25924	-2.3053	-1.26928	-2.14673	-3.76246	0.493378	-3.32381	-0.0972137	0.270483	-3.10385	-2.37631	-3.27188	-3.80701	0.448558	1.1733	0.455849	0.33403	0	5478400	429400	0	21602000	28740000	46689000	4117700	0	5162200	0	0	22017000	0	23886000	20970000	0	0	0	0	25080000	68463000	26113000	19392000	No	Yes	No	Yes	No	Yes
AGGRGDEEELQKE	599		1416.65	Zm00001eb273380_P001	589;700	+SA	+SA	+SA	0.00434933	0.00835819	0.000105	1.96545	1.59063	3.38878	3.58718	2.73453	4.85504	-2.98101	0.333838	-2.93041	-2.46198	1.90885	2.27023	2.29956	-0.169486	-3.00389	-3.08799	-2.95607	-0.425961	0.290596	0.556934	1.92597	-1.30929	-3.68211	-2.37065	-3.453	-0.746378	2.02712	2.73868	2.32115	2.08109	0	23110000	0	0	52575000	94104000	101450000	17528000	0	0	0	7095300	19130000	33133000	97092000	7015200	838940	2259400	0	10128000	74907000	202620000	95141000	65094000	No	Yes	No	Yes	Yes	Yes
AGGRGDEEELQKENIKNAA	600		2027.99	Zm00001eb273380_P001	589;700	+SA	+SA	+SA	0.00575775	0.00016707	0	1.83957	3.44329	5.326	3.32437	2.7387	4.51955	-2.63391	-3.94233	-3.22893	-2.61007	-2.54257	1.26777	1.27182	0.885226	-2.38373	-1.49873	-3.0928	-2.8284	0.241192	0.10659	0.721331	0.0820198	-2.93367	-1.94739	-2.60905	-2.74366	2.12582	2.394	1.87211	1.45249	0	0	0	0	0	46972000	49759000	36411000	0	0	0	0	18486000	24249000	42126000	18402000	0	0	0	0	80211000	159560000	69694000	42103000	No	Yes	No	Yes	No	Yes
AGGVDDLPLVGNKAPDFE	601		1812.89	Zm00001eb243010_P001	633	Not significant	Not significant	Not significant	0.182206	0.291156	0.355632	0.696079	0.44186	0.313374	-0.519658	0.421502	-0.39029	-2.52689	-2.14163	-2.21461	-3.33981	-3.37616	-3.16021	-3.38189	-2.38332	-3.61416	-2.28739	-3.15286	-3.99921	-3.01969	-2.9262	-2.21898	-3.20275	-3.03698	-1.86179	-3.63707	-2.2285	-2.39493	-3.49731	-3.81711	-2.61614	0	0	0	0	0	0	0	0	0	0	0	0	1928500	2963000	5488200	0	0	0	0	0	0	0	0	0	No	No	No	Yes	No	No
AGHGKPGGTTVDVGKGGVG	604		1649.85	Zm00001eb154060_P001	420	Not significant	+SA	+SA	0.694047	0.00016458	0.00426597	0.121415	3.46021	1.82152	0.247019	2.54273	2.02721	-0.556864	-0.480493	-0.665974	-0.710883	0.512159	-2.62157	0.470861	0.212415	-1.76186	-2.93086	-3.37112	-2.73945	-0.184969	-0.224079	-0.306889	0.0835857	-2.87645	-2.19895	-3.38814	-3.50379	-2.53086	-0.495882	-0.492226	-0.339525	5792800	13142000	6201100	10058000	19968000	0	28560000	22840000	0	0	0	0	13758000	19282000	20655000	18422000	0	0	0	0	0	21527000	13535000	12158000	Yes	Yes	No	Yes	No	Yes
AGHKDILEGDPFLKQ	605		1666.87	Zm00001eb383680_P002	943	+SA	+SA	+SA	0.0105889	0.000108401	9.30233e-05	1.8088	4.15395	4.13478	1.42655	2.90901	3.10136	-2.53687	-0.938117	-1.51294	-2.50671	-0.897493	-0.492685	-0.268969	-0.129308	-3.40541	-2.5752	-2.65477	-3.38362	0.148281	0.187456	-0.0459518	-0.672722	-2.74657	-2.01125	-3.25315	-2.60939	0.622211	0.80143	0.474947	-0.11351	0	9569800	0	0	7516000	13864000	17102000	18023000	0	0	0	0	17333000	25647000	24750000	10906000	0	0	0	0	28288000	52907000	26461000	14220000	No	Yes	No	Yes	No	Yes
AGHKDILEGDPFLKQG	606		1723.89	Zm00001eb383680_P002	943	+SA	Not significant	Not significant	0.000348718	0.143016	0.0895331	4.05077	0.829286	0.908472	2.1265	-0.427713	0.552769	-2.71161	-2.65629	-3.3717	-2.88839	-0.75849	-1.23735	-0.492037	-0.634091	-2.69342	-2.62841	-2.59218	-2.11508	-3.41808	-3.18462	-2.67577	-2.46147	-3.31242	-3.08443	-2.9475	-3.99156	-2.25693	-2.66049	-3.12561	-3.0818	0	0	0	0	8276200	8274100	14652000	12702000	0	0	0	0	0	0	0	0	0	0	0	0	0	0	0	0	No	Yes	No	No	No	No
AGIALNDHFVKL	608		1296.72	Zm00001eb173410_P001	482	Not significant	Not significant	+Mock	0.749693	0.880688	0.0238635	0.102104	0.0371906	1.29273	-0.131151	-0.0624157	-1.09945	-2.89995	-2.81946	-3.41567	-2.21988	-2.15205	-3.63368	-3.6924	-2.40144	-3.168	-0.886055	-2.75526	-2.94773	-2.89974	-2.43574	-2.84976	-1.82146	-3.73921	-1.8536	-2.19008	-1.98293	-3.85089	-3.34986	-3.5443	-3.41855	0	0	0	0	0	0	0	0	1010400	6732800	0	1235500	2095700	4162700	0	4918800	0	0	0	0	0	0	0	0	No	No	Yes	Yes	No	No
AGIGPIRQD	609		925.498	Zm00001eb042750_P001	149	Not significant	Not significant	Not significant	0.917447	0.668159	0.133334	0.0310316	0.147127	0.884584	0.0409091	-0.0912106	-0.333264	2.99869	2.41035	2.35106	1.08495	2.12937	2.84837	2.15012	1.88084	3.03718	3.07272	2.15479	3.00782	2.85339	2.51438	2.6818	2.85808	3.14	3.06575	2.48145	2.62415	2.73543	2.31569	2.57989	2.34729	68111000	97475000	50198000	34923000	61258000	140490000	91467000	72601000	74548000	104690000	48823000	76673000	113030000	128680000	163950000	126050000	94927000	97839000	56650000	104750000	122390000	151130000	113830000	78284000	Yes	Yes	Yes	Yes	Yes	Yes
AGIGPIRQDWEPVVV	610		1634.88	Zm00001eb042750_P001	149	Not significant	Not significant	+Mock	0.550632	0.589048	0.000103993	0.208933	0.149769	4.62973	0.327114	-0.379863	-2.31824	-1.00482	-3.34701	-1.14687	-1.38656	-1.61296	-1.0992	-2.10853	-0.756095	-2.66812	-2.34101	-1.0234	0.261045	-1.18793	-3.83743	-1.60406	-0.66152	0.175326	-0.534822	-0.401731	-0.408585	-2.74618	-2.2737	-2.79957	-2.62333	4246600	1802000	4443300	6296700	4577300	9105600	4778400	11672000	0	2455900	5393800	11423000	6864900	0	8405000	10991000	12160000	8065500	7678500	12800000	0	6277800	2734500	0	Yes	Yes	Yes	Yes	Yes	No
AGIGPIRQDWEPVVVR	611		1790.98	Zm00001eb042750_P001	149	+SA	Not significant	Not significant	0.00132106	0.568536	0.235199	2.81613	0.159331	0.447624	1.58819	0.433153	-0.56926	0.799906	0.864003	1.29754	0.308068	2.76908	2.21486	1.91428	2.72406	0.451322	-1.15485	2.21866	2.78366	2.18544	-0.10721	1.91852	2.03464	1.67756	1.11482	2.0498	3.39199	2.30151	0.86491	1.28986	1.50084	14836000	33373000	24185000	20382000	95441000	90561000	77673000	130250000	12417000	5588300	51033000	65639000	71141000	20909000	96592000	71230000	34447000	25306000	42001000	178360000	90599000	55287000	46550000	43538000	Yes	Yes	Yes	Yes	Yes	Yes
AGKATPAPPVG	613		964.534	Zm00001eb001640_P001	25	Not significant	Not significant	+SA	0.304601	0.40677	0.000133175	0.4849	0.346714	4.58628	-0.382183	0.230185	3.63101	-2.2209	-2.9649	-2.5491	-2.43783	-2.2823	-2.45874	-3.51583	-3.44459	-3.26843	-3.23006	-3.80564	-2.71252	-2.96472	-2.92703	-2.68305	-3.52111	-3.63931	-3.00895	-3.32298	-3.32533	0.067029	0.976765	0.537994	-0.354315	0	0	0	0	0	0	0	0	0	0	0	0	0	0	0	0	0	0	0	0	19252000	59744000	27643000	12034000	No	No	No	No	No	Yes
AGKATPAPPVGP	614		1061.59	Zm00001eb001640_P001	25	Not significant	+SA	+SA	0.591753	0.00998777	0.000625829	0.210399	1.56648	2.61439	-0.166578	2.18647	2.48155	-3.37755	-2.61783	-2.19466	-2.42885	-2.51321	-3.29759	-2.55136	-2.92305	-3.10645	-3.31091	-2.07308	-2.78829	-0.0840359	-0.161127	-2.70383	0.416157	-3.38889	-2.78732	-2.84051	-2.84887	-0.0419741	0.149006	-0.149366	-1.89707	0	0	0	0	0	0	0	0	0	0	0	0	14755000	20142000	0	23198000	0	0	0	0	17851000	33660000	17166000	0	No	No	No	Yes	No	Yes
AGKATPAPPVGPA	615		1132.62	Zm00001eb001640_P001	25	+SA	+SA	+SA	0.000569921	0	0.000130994	5.01602	4.88602	4.50723	3.23558	4.01974	3.91371	-3.28906	-3.01147	-2.94979	-2.60422	0.524246	0.537079	0.304531	-0.278087	-3.19456	-2.48498	-3.25453	-2.53589	1.0118	1.17059	0.659153	1.76746	-3.1845	-2.28896	-3.12321	-3.70275	1.01001	1.2065	0.837463	0.301453	0	0	0	0	20136000	28306000	25450000	16257000	0	0	0	0	31537000	50698000	40349000	59188000	0	0	0	0	37012000	70057000	34020000	18959000	No	Yes	No	Yes	No	Yes
AGKATPAPPVGPALG	616		1302.73	Zm00001eb001640_P001	25	+SA	+SA	+SA	0.000393519	0	0.0026944	3.94621	5.24811	1.84742	2.96351	4.24326	3.22635	-3.0726	-2.09639	-2.94444	-2.23676	0.710699	0.344275	0.698311	-0.249442	-2.7891	-2.75951	-2.68428	-3.79773	1.10528	1.1725	1.1209	1.54374	-3.36807	-3.16125	-2.9838	-2.61222	0.978089	1.37173	1.01466	-2.58442	0	0	0	0	22914000	24765000	33437000	16583000	0	0	0	0	33648000	50765000	55569000	50686000	0	0	0	0	36202000	78558000	38466000	0	No	Yes	No	Yes	No	Yes
AGKATPAPPVGPALGA	617		1373.77	Zm00001eb001640_P001	25	+SA	+SA	+SA	0.000431796	0.000140351	0.000101174	3.62997	4.28902	4.14902	3.22773	4.22609	3.69153	-3.76205	-1.99351	-2.52155	-2.59794	0.610394	0.146	0.965174	0.314282	-2.79589	-2.84956	-2.62786	-3.80062	1.01542	1.08812	0.617401	2.10951	-3.18618	-1.94033	-2.79292	-2.76333	1.21402	1.43779	1.23355	0.197992	0	0	0	0	21375000	21585000	40231000	24511000	0	0	0	0	31616000	47881000	39198000	75024000	0	0	0	0	42634000	82239000	44768000	17647000	No	Yes	No	Yes	No	Yes
AGKGDGPAIGIDL	618		1182.62	Zm00001eb136490_P001	106;369;61	+SA	Not significant	Not significant	0.0288752	0.595297	0.211196	1.24947	0.174654	0.533275	2.06741	-0.156102	0.422813	-3.23095	-2.45768	-3.40773	-3.25618	-0.0711784	-0.280018	-3.56642	-0.165294	-2.50045	-3.28716	-2.53786	-2.92138	-2.73394	-2.67454	-2.61582	-3.84697	-3.29442	-3.59973	-2.70793	-2.86659	-2.74759	-3.40098	-1.90865	-2.7202	0	0	0	0	13327000	16066000	0	17579000	0	0	0	0	0	0	0	0	0	0	0	0	0	0	0	0	No	Yes	No	No	No	No
AGKGDGPAIGIDLG	619		1239.65	Zm00001eb136490_P001	106;369;61	+SA	+SA	+SA	0.0106183	0.000101266	0.000141064	1.65683	4.03356	3.47152	2.31063	2.89955	3.23609	-2.92526	-0.300334	-3.26976	-0.923577	0.24687	0.976175	0.204063	0.396476	-3.21978	-2.53073	-2.102	-2.27295	0.778875	0.394018	0.466452	-0.166599	-2.9864	-1.88231	-3.50904	-3.89112	0.0849028	0.396563	0.0412712	0.152735	0	14890000	0	8679300	16614000	38376000	23738000	25948000	0	0	0	1972300	26835000	29595000	35304000	15489000	0	0	0	0	19492000	39961000	19591000	17102000	No	Yes	No	Yes	No	Yes
AGKKAAGGDDSGSGGGF	620		1437.65	Zm00001eb063160_P001	200	+SA	Not significant	Not significant	0.00546055	0.098849	0.0969357	1.96861	0.749588	0.706212	2.2604	1.73785	1.33626	-2.24917	-2.71284	-2.88207	-3.0499	0.631567	0.147003	-0.53116	-2.09979	-3.68648	-3.31931	-2.68911	-3.52072	-2.37399	1.65514	-3.50153	-2.04383	-3.53254	-2.63844	-2.47661	-3.06524	0.0429239	-0.18627	-3.44333	-2.78112	0	0	0	0	21691000	21600000	14260000	0	0	0	0	0	0	70934000	0	4216200	0	0	0	0	18933000	26680000	0	0	No	Yes	No	No	No	No
AGKKAAGGDDSGSGGGFNLG	622		1721.8	Zm00001eb063160_P001	200	+SA	+SA	+SA	0.00370417	0.00451481	0.000552215	2.28958	2.03022	3.09686	1.63173	1.45033	1.32729	2.43262	2.56494	2.85579	1.52084	4.206	4.28238	3.2344	4.17834	2.70031	2.06526	2.51599	3.48878	4.62196	4.42196	3.51294	4.01481	2.55662	2.81359	2.1271	1.99688	3.73166	3.41255	3.83449	3.82463	46006000	108500000	71224000	47242000	258400000	379600000	193940000	356910000	59024000	52075000	62713000	107010000	385110000	482780000	291680000	281030000	63354000	82149000	44313000	67815000	244140000	323250000	271600000	217970000	Yes	Yes	Yes	Yes	Yes	Yes
AGKKAAGGDDSGSGGGFNLGGL	623		1891.9	Zm00001eb063160_P001	200	+SA	+SA	Not significant	0.0338538	0.000646795	0.0697256	1.21774	3.01275	0.877317	1.68993	1.19457	0.982946	-3.05133	-3.74731	-2.61752	-3.55317	-0.8577	-0.713068	-1.03479	-3.60403	-2.44094	-2.62657	-2.3103	-1.82004	-1.01786	-1.09614	-0.92074	-1.38481	-3.08071	-2.92149	-1.78871	-3.15484	-1.13587	-1.35277	-1.38343	-3.1419	0	0	0	0	7726200	11900000	10058000	0	0	0	0	0	7723800	10535000	13497000	6657400	0	0	0	0	8363100	11886000	7297600	0	No	Yes	No	Yes	No	Yes
AGKKAAGGDDSGSGGGFNLGGLG	624		1948.92	Zm00001eb063160_P001	200	+SA	+SA	+SA	0.000530478	0.000113636	0.000179296	3.3635	4.1809	3.31002	3.19803	3.06872	2.82423	-2.42519	-2.93149	-2.06969	-3.31064	1.51332	0.222092	0.542166	-0.222466	-2.615	-3.3803	-2.63511	-3.77542	0.320822	-0.288574	-0.0560131	-0.107203	-2.4718	-2.40633	-2.58725	-3.8686	0.0150709	0.224936	0.374773	-0.651844	0	0	0	0	39968000	22754000	30007000	16896000	0	0	0	0	19535000	18439000	24578000	16140000	0	0	0	0	18571000	35479000	24686000	9791400	No	Yes	No	Yes	No	Yes
AGKQLEDGRTL	625		1186.63	Zm00001eb095960_P001	50;795	+SA	+SA	+SA	0.000463847	0.000147239	0.000100539	3.82378	4.36191	4.3914	5.56866	4.10972	2.68471	-1.86955	-0.443751	-2.98005	-2.93797	3.27437	3.9491	3.99214	2.82769	-0.814517	-1.59777	-0.269423	0.0996513	3.49447	3.3336	3.21611	3.81262	-0.614852	-0.590734	0.140035	-0.615728	2.74249	2.02546	2.26847	2.02115	0	13481000	0	0	135470000	301300000	327920000	139950000	5163700	4111000	9096300	10214000	176270000	227050000	237440000	244280000	7031800	7758900	11178000	11088000	122990000	123590000	91730000	62445000	No	Yes	Yes	Yes	Yes	Yes
AGKQLEDGRTLA	626		1257.67	Zm00001eb095960_P001	50;795	+SA	+SA	+SA	0.000912281	0	0.000168421	6.0232	5.47788	4.75169	6.23668	6.57416	4.52865	-2.78985	-3.08261	-3.32261	-2.98089	3.20567	3.44672	3.72722	2.39116	-2.43152	-3.23879	-3.72347	-3.37915	2.62941	3.22955	3.68128	3.98346	-2.11584	-2.56684	-3.34305	-1.91154	2.57567	1.9604	1.94865	1.6926	0	0	0	0	129170000	212700000	272910000	103410000	0	0	0	0	96776000	211250000	327780000	274990000	0	0	0	0	109560000	118140000	73491000	49727000	No	Yes	No	Yes	No	Yes
AGKQLEDGRTLAD	627		1372.69	Zm00001eb095960_P001	50;795	+SA	+SA	+SA	0.000684211	0	0	5.7797	5.98547	7.08068	6.08635	5.913	5.2874	-2.71563	-2.84907	-2.65839	-3.96338	2.86864	3.24003	3.25244	2.7978	-2.97638	-3.09039	-3.46246	-2.1738	2.9444	3.05278	2.6876	3.26419	-2.68746	-3.19644	-2.82803	-2.94225	2.75522	2.35932	2.12226	2.25861	0	0	0	0	102260000	184310000	196380000	137080000	0	0	0	0	120390000	186890000	164610000	167030000	0	0	0	0	124080000	155770000	82889000	73617000	No	Yes	No	Yes	No	Yes
AGKTYVSGDSITKD	628		1440.71	Zm00001eb329960_P001	835	Not significant	Not significant	+SA	0.472086	0.596368	0.00149417	0.293339	0.170666	2.1582	0.280168	0.164942	2.44673	-3.14826	-3.03732	-2.10437	-3.23162	-3.07636	-2.14995	-3.16139	-2.01319	-3.22984	-3.33159	-2.37982	-2.43093	-2.678	-1.93648	-3.25537	-2.84257	-2.84253	-2.01478	-4.01436	-1.57226	-0.122664	0.0535965	0.377459	-0.96542	0	0	0	0	0	0	0	0	0	0	0	0	0	0	0	0	0	0	0	0	16880000	31506000	24732000	7878600	No	No	No	No	No	Yes
AGKTYVSGDSITKDDIK	629		1796.92	Zm00001eb329960_P001	835	+SA	Not significant	Not significant	0.0489433	0.728199	0.63193	1.07591	0.0961344	0.127516	1.66608	0.121859	-0.172001	-2.73817	-3.02546	-3.14358	-2.90983	-0.881098	-3.55195	0.221163	-0.940852	-3.22683	-3.40006	-2.32069	-2.91825	-2.69348	-2.82526	-3.89563	-1.96403	-3.74329	-1.47982	-3.2485	-3.06968	-2.7427	-2.96372	-3.2089	-3.314	0	0	0	0	7601900	0	24021000	10269000	0	0	0	0	0	0	0	0	0	0	0	0	0	0	0	0	No	Yes	No	No	No	No
AGKVVSGSVDQSD	630		1247.6	Zm00001eb260140_P002	673	Not significant	+SA	+SA	0.187071	0.00353731	0.000114754	0.62436	2.01128	5.07504	0.720167	1.84805	1.96181	-2.2559	-3.32816	-1.60527	-1.8834	-1.42781	-0.847132	-1.22995	-2.68717	-2.57673	-3.22942	-2.78819	-1.98457	-1.8212	-0.279371	-1.13379	0.0476665	-2.865	-2.76137	-2.46268	-2.64838	-0.445983	-0.640776	-0.885435	-0.917994	0	0	0	0	5204100	10844000	8785400	0	0	0	0	0	4425900	18557000	11644000	17969000	0	0	0	0	13491000	19470000	10306000	8141900	No	Yes	No	Yes	No	Yes
AGLADKMSHISTGGGASLE	631		1800.87	Zm00001eb233070_P003	610	Not significant	Not significant	+SA	0.984719	0.0582059	0.0140507	0.00559052	1.19868	1.55387	-0.00787789	0.647159	1.03705	-2.13254	-2.31843	-3.62679	-2.66935	-2.69467	-1.80075	-2.87532	-3.40788	-3.35279	-2.749	-3.31297	-2.96096	-1.99936	-3.05166	-2.10205	-2.63401	-2.69884	-2.65817	-2.66049	-2.76935	-1.37995	-1.23053	-1.29626	-2.73192	0	0	0	0	0	0	0	0	0	0	0	0	0	0	0	0	0	0	0	0	7061400	12937000	7752100	0	No	No	No	No	No	Yes
AGLAPEGSQFDDKQYDKKM	632		2126.99	Zm00001eb232200_P003	606	Not significant	+Mock	+Mock	0.343648	0.00476421	0.000155469	0.418327	1.95387	3.74402	0.402293	-1.65341	-1.8183	-2.72841	-2.23183	-3.5777	-3.43042	-2.05457	-2.45384	-3.40859	-2.44219	-0.66459	-1.20722	-0.380129	0.195152	-1.61375	-3.13804	-2.22998	-1.68868	-1.14051	-0.655672	-1.25581	-0.930664	-2.34404	-3.1894	-2.95817	-2.76425	0	0	0	0	0	0	0	0	5729200	5389100	8424400	10913000	0	0	0	0	4884600	7417400	4247900	8913500	0	0	0	0	No	No	Yes	No	Yes	No
AGLQFPVGRIG	634		1113.63	Zm00001eb302250_P001	302;442;748;778;808;968	+SA	+SA	+SA	0.00179464	0.000178399	0.000151147	2.31165	3.01177	4.54373	3.31459	4.23695	5.01233	-2.17903	-1.70694	-3.78152	-2.56246	0.960991	-0.760014	2.25968	0.56776	-2.57159	-2.28253	-3.57635	-2.4952	1.78678	1.50118	2.93077	-0.196623	-2.77232	-3.34364	-3.11499	-2.56852	1.65032	1.89443	3.25568	1.44944	0	0	0	0	27255000	11519000	98684000	29219000	0	0	0	0	53965000	63754000	194830000	15170000	0	0	0	0	57689000	112860000	181840000	42014000	No	Yes	No	Yes	No	Yes
AGMAPEGSQFDAK	636		1307.58	Zm00001eb272920_P006	591	Not significant	+Mock	+Mock	0.0571668	0.0121073	0.000106734	0.967892	1.47267	3.49615	-2.50628	-2.48608	-3.92889	1.84212	1.84479	1.0222	0.904826	0.650661	1.59353	-3.52594	-3.12943	0.537902	0.44544	1.07668	2.25456	-0.0473518	-1.01727	-3.74194	-0.823168	0.40647	1.35737	0.4556	1.63971	-3.20331	-4.0791	-2.21908	-2.35491	30553000	65863000	19983000	30824000	21980000	58871000	0	0	13185000	16944000	23125000	45487000	15135000	11127000	0	9826000	14273000	29939000	13911000	52943000	0	0	0	0	Yes	No	Yes	Yes	Yes	No
AGMAPEGSQFDAKH	637		1444.64	Zm00001eb272920_P006	591	Not significant	Not significant	+Mock	0.457617	0.0695003	0.0430097	0.391913	0.911961	0.994932	0.166347	-1.38593	-1.45852	-2.953	-2.34612	-3.06481	-2.98442	-2.6941	-2.66753	-2.86846	-2.45287	-3.16094	-2.69868	-1.36141	-0.189236	-2.55486	-2.61801	-3.89674	-3.88438	-2.31132	-2.65937	-2.52493	0.297808	-2.8291	-3.26111	-2.91468	-4.027	0	0	0	0	0	0	0	0	0	0	4267200	8360500	0	0	0	0	2169600	1849600	1762500	20886000	0	0	0	0	No	No	No	No	Yes	No
AGMAPEGSQFDAKHY	638		1607.7	Zm00001eb272920_P006	591	Not significant	Not significant	+Mock	0.350968	0.190537	0.0160852	0.457614	0.594411	1.5167	0.288391	-0.585275	-0.992846	1.77455	2.7716	2.28074	2.09087	2.76589	2.83527	1.98897	2.4812	2.7416	2.01694	2.89795	3.78104	2.83838	1.85364	1.69777	2.70665	2.63113	2.55861	2.84222	3.63615	2.67341	1.60141	1.70549	1.71642	29155000	125210000	47810000	70133000	95230000	139220000	81800000	110070000	60738000	50360000	81722000	131040000	111860000	81397000	82887000	113490000	66712000	68841000	72745000	211250000	117240000	92115000	62092000	50555000	Yes	Yes	Yes	Yes	Yes	Yes
AGMAPEGSQFDAKHYD	639		1722.73	Zm00001eb272920_P006	591	Not significant	Not significant	+Mock	0.970348	0.104033	0.0144799	0.0120655	0.85008	1.53855	0.0103385	-0.723238	-1.04187	3.61319	3.76877	3.39038	3.12686	3.69938	4.04988	2.87363	3.31768	3.69163	3.11562	3.89341	4.6208	3.52372	2.63581	2.57253	3.69644	3.77582	3.73909	3.81701	4.62896	3.76951	2.44271	2.6039	2.97729	104280000	249930000	103170000	143810000	181880000	323100000	151030000	196550000	117340000	107850000	162930000	234530000	179880000	139980000	151990000	225380000	147500000	156030000	142970000	420400000	250630000	165040000	115740000	121150000	Yes	Yes	Yes	Yes	Yes	Yes
AGMAPEGSQFDAKHYDSK	640		1937.86	Zm00001eb272920_P006	591	Not significant	Not significant	Not significant	0.305853	0.222649	0.104774	0.433308	0.529468	0.892386	0.571803	0.548536	-0.454471	-2.16393	-3.77429	-1.72627	-2.32963	-2.35055	-0.860632	-1.8816	-2.61414	-2.58433	-4.21263	-2.7178	-3.6446	-2.63699	-3.49106	-2.1303	-2.70687	-2.37622	-2.76267	-3.12787	-2.84995	-2.87797	-3.82532	-3.15117	-3.08014	0	0	0	0	2745200	10743000	5592400	0	0	0	0	0	0	0	0	0	0	0	0	0	0	0	0	0	No	Yes	No	No	No	No
AGNQHFIHNPATGT	644		1463.69	Zm00001eb124810_P003	352;844	+SA	Not significant	Not significant	0.000444043	0.314007	0.765193	3.73045	0.412512	0.069219	2.30154	0.399353	0.140973	-2.48787	-3.23448	-2.31096	-2.25794	-0.0831356	0.108969	-0.616386	-0.494546	-0.0286798	-1.71404	-0.0760517	-0.338049	-0.0790577	-0.313433	-0.445566	0.278646	-0.437156	-0.827864	-0.421613	-2.80683	-0.396888	-0.505566	-2.32764	-0.699476	0	0	0	0	13217000	21038000	13442000	13992000	8902700	0	10401000	7541100	14806000	18124000	18762000	21089000	7953500	6582900	7573400	0	13958000	21383000	0	9473400	No	Yes	Yes	Yes	Yes	Yes
AGNQHFIHNPATGTFIP	645		1820.9	Zm00001eb124810_P003	352;844	Not significant	+SA	Not significant	0.660426	0.0367469	0.182361	0.14311	1.15729	0.633338	0.234678	1.43438	-0.380033	-2.59658	-2.31257	-2.84891	-3.26722	-2.83961	-3.2052	-0.777458	-3.26429	-2.33162	-3.25233	-4.26558	-2.64974	-0.840527	-1.66813	-3.07578	-1.17729	-2.63376	-2.51228	-2.20827	-2.19909	-2.40661	-2.73566	-3.52684	-2.40442	0	0	0	0	0	0	12022000	0	0	0	0	0	8734000	7086800	0	7687300	0	0	0	0	0	0	0	0	No	No	No	Yes	No	No
AGNQHFIHNPATGTFIPI	646		1933.98	Zm00001eb124810_P003	352;844	Not significant	Not significant	Not significant	0.127197	0.137849	0.786392	0.814542	0.769454	0.0636721	0.689875	-0.5521	-0.103357	-3.16407	-3.26618	-3.03023	-2.21021	-1.77825	-2.06928	-1.81409	-3.24956	-2.46252	-2.36694	-3.06632	-2.49014	-2.85873	-3.37409	-3.91067	-2.45083	-1.61492	-3.03803	-3.87385	-2.38815	-2.02635	-3.14021	-3.50372	-2.6581	0	0	0	0	4081800	4648200	5860300	0	0	0	0	0	0	0	0	0	0	0	0	0	0	0	0	0	No	Yes	No	No	No	No
AGNQHFIHNPATGTFIPIQ	647		2062.04	Zm00001eb124810_P003	352;844	Not significant	Not significant	Not significant	0.735978	0.321846	0.207399	0.10056	0.405621	0.469585	0.207516	0.38089	-0.777935	-2.72447	-2.96216	-2.43487	-1.79548	-2.79079	-3.80175	-0.406776	-2.0876	-2.33682	-2.74054	-2.77743	-1.39676	-1.1685	-2.29562	-2.02577	-2.23811	-2.65902	-1.8567	-3.09519	0.124901	-2.73151	-2.20757	-3.25752	-2.40115	0	0	0	0	0	0	15544000	0	0	0	0	3620200	6958000	4587300	0	3685000	0	0	0	18527000	0	0	0	0	No	No	No	Yes	No	No
AGNRQAPYQPP	648		1197.59	Zm00001eb012600_P001	64	Not significant	+SA	+SA	0.579248	0.0449957	0.000181034	0.200578	1.30786	3.39772	0.232261	0.694783	2.49556	-2.80172	-3.41728	-2.66951	-2.61519	-2.90287	-1.66043	-3.64257	-2.3688	-2.8073	-2.98874	-3.47675	-3.21955	-2.11533	-2.64948	-1.94735	-3.00105	-3.39943	-2.15067	-3.51402	-2.84409	-0.549832	-0.0908146	-0.400648	-0.884697	0	0	0	0	0	0	0	0	0	0	0	0	0	0	0	0	0	0	0	0	12554000	28505000	14422000	8332000	No	No	No	No	No	Yes
AGQAGNPVNHPISPH	650		1494.73	Zm00001eb393140_P003	960	Not significant	Not significant	+Mock	0.621317	0.994012	0.0048865	0.195109	0.00185302	2.0087	0.14065	-0.00148201	-1.13347	-3.12321	-2.79988	-3.11108	-3.98984	-2.94982	-3.3093	-3.34367	-2.85863	-2.1063	-3.25644	-2.7192	-3.06645	-2.79445	-2.90836	-2.54798	-2.90352	-1.8003	-1.53756	-2.81298	-2.10765	-3.4626	-2.87527	-3.34135	-3.11317	0	0	0	0	0	0	0	0	0	0	0	0	0	0	0	0	3091800	4025100	1443500	3942200	0	0	0	0	No	No	No	No	Yes	No
AGSEFKGADGTA	652		1109.5	Zm00001eb373960_P001	923	+SA	+SA	+SA	0.000743982	0.000196162	0	4.59384	3.57413	6.51542	4.06682	3.72344	4.79487	-3.0004	-3.4057	-4.0642	-2.61057	0.341476	1.06295	1.02911	0.752862	-2.32645	-1.15759	-2.74073	-2.72333	0.610865	2.11207	1.52803	1.69468	-2.77858	-3.07981	-3.03526	-2.97527	1.65872	2.32321	1.86402	1.46461	0	0	0	0	17740000	40755000	42054000	33219000	0	5577700	0	0	23885000	97365000	73687000	56276000	0	0	0	0	58026000	151920000	69304000	42458000	No	Yes	No	Yes	No	Yes
AGSEFKGADGTN	653		1152.5	Zm00001eb193040_P001	528	Not significant	+SA	+SA	0.796946	0.00119414	0.000302315	0.0767307	2.32239	2.98548	0.126834	2.38099	2.27502	-2.92887	-1.74672	-2.49623	-3.12651	-2.44631	-1.27756	-2.30557	-3.76154	-3.02276	-3.32588	-2.34581	-2.96718	-0.722631	0.683498	-1.76318	-0.335373	-3.51808	-3.27969	-2.66428	-2.63854	-1.1193	0.0775738	-1.33835	-0.62042	0	0	0	0	0	8046700	0	1453500	0	0	0	0	9477700	36171000	7527300	13779000	0	0	0	0	8459700	32034000	7529200	10007000	No	No	No	Yes	No	Yes
AGSEFKGEDGE	654		1124.46	Zm00001eb100100_P002	298	Not significant	Not significant	+SA	0.182398	0.304852	0.0062238	0.691719	0.378638	1.90304	-0.528096	0.699259	1.0943	-2.3495	-2.24104	-3.46427	-2.43815	-3.60305	-2.53939	-3.02107	-3.44184	-3.44264	-2.36889	-2.4641	-3.07559	-3.1011	-0.550749	-3.74395	-1.15839	-2.04425	-2.80755	-3.10701	-3.10592	-1.99962	-1.45134	-1.96666	-1.26989	0	0	0	0	0	0	0	0	0	0	0	0	0	15375000	0	7788700	0	0	0	0	4595700	11101000	4870900	6379600	No	No	No	No	No	Yes
AGSEFKGEDGEY	655		1287.53	Zm00001eb100100_P002	298	+SA	+SA	+SA	0.0196199	0.000881978	0.00012056	1.53237	2.43627	4.51873	1.30304	2.30676	3.22695	-2.95405	-2.36673	-2.58507	-3.85945	-2.13586	-1.99671	-0.723633	-1.69693	-2.75297	-3.37377	-2.93939	-1.42917	-0.228725	0.249552	-0.221264	-1.06781	-2.85637	-3.13901	-3.14426	-3.15599	0.0145273	0.804726	0.319433	-0.52652	0	0	0	0	0	4888000	12479000	6080300	0	0	0	0	13347000	26775000	21918000	8293400	0	0	0	0	18564000	53028000	23757000	10680000	No	Yes	No	Yes	No	Yes
AGSGGPGPKIEE	656		1097.54	Zm00001eb136490_P001	106;369	Not significant	+SA	Not significant	0.189743	0.000882682	0.828329	0.670139	2.56239	0.0574468	-0.530419	1.80349	-0.0478884	-2.49852	-3.07318	-3.05221	-2.7595	-3.46419	-3.48939	-4.13679	-2.41472	-2.71159	-3.03042	-2.36591	-3.61207	-1.62772	-0.901823	-1.46327	-0.51321	-3.39637	-3.02615	-3.25852	-2.33571	-3.19173	-2.73645	-3.4859	-2.79422	0	0	0	0	0	0	0	0	0	0	0	0	5061100	12054000	9266600	12181000	0	0	0	0	0	0	0	0	No	No	No	Yes	No	No
AGTGSAGYRDGPG	660		1164.52	Zm00001eb014960_P002	75	Not significant	Not significant	+SA	0.506523	0.110481	0.000901675	0.232436	0.722885	2.37884	0.454054	1.38265	2.80042	-2.74025	-2.72127	-2.92824	-2.59258	-3.04358	-0.0112476	-3.53843	-2.57285	-3.01288	-3.86793	-1.90904	-2.55279	-2.82207	0.364717	-0.421545	-2.93313	-2.34186	-2.74717	-2.11146	-4.63869	-0.367625	0.358927	0.108391	-0.7372	0	0	0	0	0	19356000	0	3313200	0	0	0	0	0	29000000	19077000	0	0	0	0	0	14244000	38932000	20524000	9228900	No	No	No	No	No	Yes
AGVPTGSSGGRVN	664		1157.58	Zm00001eb306070_P001	785	+SA	+SA	Not significant	0.000753846	0.000179751	0.4113	3.06598	3.26863	0.278068	2.02542	2.4553	0.284244	-2.24991	-2.14711	-2.97218	-1.68194	-0.0883846	0.210058	-0.700125	-0.371001	-3.18221	-2.16562	-3.11149	-3.06287	-0.518663	-0.127781	-1.16257	0.108047	-2.88945	-2.82204	-3.49809	-2.92789	-3.89465	-2.48017	-2.53097	-2.09471	0	0	0	0	13169000	22565000	12684000	15243000	0	0	0	0	10917000	20613000	11414000	18737000	0	0	0	0	0	0	0	0	No	Yes	No	Yes	No	No
AGVTIAHGGVLPN	665		1204.66	Zm00001eb103500_P003	302;748;808	+SA	+SA	+SA	0.0012913	0.000285847	0.000231638	2.64186	2.87117	3.16111	2.14958	2.46929	2.29391	-3.2996	-3.26397	-3.2236	-2.1777	-0.416653	-1.24798	-0.171528	-1.53042	-3.22629	-2.38597	-2.37081	-3.16605	-0.00934601	-0.28186	0.370747	-1.35148	-2.77358	-1.91826	-2.97636	-2.72718	-0.00960827	-0.0135117	-0.0746861	-1.12191	0	0	0	0	10489000	8213400	18297000	6824200	0	0	0	0	15539000	18525000	33038000	6813000	0	0	0	0	18256000	30074000	18078000	7068700	No	Yes	No	Yes	No	Yes
AGVTIAHGGVLPNIN	667		1431.78	Zm00001eb289740_P006	748;808	Not significant	Not significant	+SA	0.317586	0.689291	0.0276546	0.425025	0.11983	1.22349	-0.526236	0.115198	1.11351	-2.87883	-1.5488	-3.11148	-2.29319	-4.02591	-2.74871	-3.17714	-1.98548	-2.71401	-3.07427	-3.4047	-3.43425	-3.6862	-3.45588	-2.67569	-2.34867	-3.9794	-2.41492	-3.30055	-3.99175	-2.38081	-2.87154	-1.44946	-2.53077	0	0	0	0	0	0	0	0	0	0	0	0	0	0	0	0	0	0	0	0	3528600	4148000	6971100	0	No	No	No	No	No	Yes
AHDPDNQFKVG	669		1226.57	Zm00001eb367450_P001	914	Not significant	+SA	+SA	0.697974	0.0133095	0.0433961	0.139226	1.68009	1.01466	0.122542	1.11168	1.27108	-2.75693	-3.1041	-2.37812	-2.57683	-2.07015	-3.42263	-2.52655	-2.30649	-2.08565	-2.55248	-3.20492	-2.18526	-1.62732	-0.789829	-1.21195	-1.95251	-3.02618	-2.46915	-3.70964	-3.39339	-2.62832	-0.412806	-1.46507	-3.00786	0	0	0	0	0	0	0	0	0	0	0	0	5062500	13027000	11030000	4491700	0	0	0	0	0	22803000	6896100	0	No	No	No	Yes	No	No
AHDPDNQFKVGD	670		1341.59	Zm00001eb367450_P001	914	Not significant	Not significant	Not significant	0.106781	0.820162	0.277057	1.10593	0.0588277	0.375973	-0.427536	0.0809574	0.623884	-2.79987	-2.4385	-2.36008	-2.24357	-2.61567	-3.10107	-3.22933	-2.60608	-2.60105	-2.00918	-3.55882	-3.46287	-2.58676	-3.48971	-3.17314	-2.05847	-1.44845	-2.67298	-2.89248	-2.6007	-1.55688	-0.550936	-1.41476	-3.59649	0	0	0	0	0	0	0	0	0	0	0	0	0	0	0	0	0	0	0	0	6246400	20721000	7140800	1271800	No	No	No	No	No	Yes
AHGGGAFSGKDPT	671		1200.55	Zm00001eb354640_P001	363;857;884	Not significant	Not significant	+Mock	0.529435	0.108367	0.00200512	0.208457	0.705137	2.2476	-0.557848	-1.96641	-1.49531	-1.60822	0.93934	-2.55977	-2.20491	-3.07369	0.0423775	-2.85532	-1.77832	0.472314	-3.5694	0.828701	2.11119	-2.51773	-0.340836	-2.21982	-2.94443	-1.99488	-1.18639	-0.689471	-1.48662	-3.3178	-2.88616	-2.91468	-2.21997	2795100	35162000	1668700	3570800	0	20089000	0	5746800	12599000	0	19473000	41184000	0	17783000	0	0	2701700	5134400	6290100	6063000	0	0	0	0	Yes	No	Yes	No	Yes	No
AHGGGAFSGKDPTKVD	672		1542.74	Zm00001eb354640_P001	363;857;884	Not significant	Not significant	+Mock	0.346225	0.391045	0.00540927	0.351929	0.315883	2.24621	-1.07947	-0.376443	-0.806413	1.67621	1.91974	1.71286	1.49415	1.66376	2.39984	-3.29773	1.71923	1.79197	0.583611	1.79985	2.92236	1.3189	1.73953	0.991306	1.54229	1.79676	1.56369	1.73396	2.10619	0.718955	1.43867	0.904495	0.91283	27234000	69375000	32253000	46376000	44361000	102950000	0	64907000	31448000	18647000	38175000	72263000	39018000	75207000	50795000	50635000	37414000	34542000	33743000	73153000	30250000	82289000	35638000	28964000	Yes	Yes	Yes	Yes	Yes	Yes
AHGLAPEIP	676		903.481	Zm00001eb173710_P003	485	Not significant	Not significant	+SA	0.944537	0.248287	0.00422345	0.0242428	0.545744	1.90751	0.016694	-0.365159	1.61993	-3.35723	-3.03694	-3.33984	-2.55409	-3.01031	-3.42421	-3.05213	-2.73466	-2.85484	-2.72367	-2.14257	-2.50003	-2.89843	-3.60865	-2.29407	-2.88059	-3.55108	-3.1958	-3.21164	-2.81612	-2.15136	-0.83395	-0.829288	-2.48032	0	0	0	0	0	0	0	0	0	0	0	0	0	0	0	0	0	0	0	0	4136900	17030000	10715000	0	No	No	No	No	No	Yes
AHGLAPEIPE	677		1032.52	Zm00001eb173710_P003	485	Not significant	+SA	Not significant	0.831943	0.00221356	0.197784	0.0645509	2.03478	0.62503	0.0847766	2.92782	-0.332551	-3.46608	-3.88117	-2.19952	-2.12564	-3.19144	-2.88222	-2.75208	-2.50755	-2.73499	-3.11066	-2.62014	-2.99555	-2.21904	0.82328	0.575691	1.07001	-2.93915	-2.6289	-2.75658	-3.41309	-3.75583	-3.34412	-3.05618	-2.9118	0	0	0	0	0	0	0	0	0	0	0	0	0	39851000	38081000	36499000	0	0	0	0	0	0	0	0	No	No	No	Yes	No	No
AHGPFQPSPTPVPP	678		1427.72	Zm00001eb398420_P006	972	Not significant	+SA	Not significant	0.841405	0.00897425	0.211403	0.063565	1.66437	0.483775	-0.0641445	1.7557	0.606821	-3.39874	-2.57303	-3.304	-2.14521	-3.3374	-2.43423	-3.10846	-2.79747	-2.83579	-3.4466	-3.08239	-2.37063	-0.837555	-1.0717	-0.164789	-2.63856	-3.19127	-4.45933	-2.13919	-2.83308	-2.67853	-2.71946	-1.70089	-3.09671	0	0	0	0	0	0	0	0	0	0	0	0	8752000	10715000	22793000	0	0	0	0	0	0	0	0	0	No	No	No	Yes	No	No
AHGPFQPSPTPVPPL	679		1540.8	Zm00001eb398420_P006	972	+SA	Not significant	Not significant	0.0352887	0.0729143	0.838312	2.28992	1.02784	0.0612825	0.377064	0.738296	0.0337588	-2.89229	-3.20521	-2.93485	-2.96969	-2.75804	-2.49974	-2.62807	-2.60795	-2.94814	-3.65809	-3.12249	-3.82855	-2.78016	-2.86248	-3.18863	-1.77281	-2.8494	-2.40027	-3.32332	-2.92698	-2.70823	-2.85615	-2.93725	-2.8633	0	0	0	0	2069700	3449100	3333400	0	0	0	0	0	2276800	3096800	0	5087500	0	0	0	0	0	0	0	0	No	Yes	No	Yes	No	No
AHGTAVGLPSDDDMGNSEVGHN	680		2178.92	Zm00001eb149730_P003	410	+SA	+SA	+SA	0.0013012	0.00028812	0.00015864	3.19819	3.22943	3.81521	1.13835	1.56152	1.773	-2.58433	-2.86382	-2.48002	-2.15989	-1.51559	-1.1046	-1.52373	-1.39073	-3.39444	-2.88678	-3.14256	-2.78959	-1.1926	-1.28704	-1.43155	-2.0561	-2.97152	-2.7162	-2.42317	-3.14524	-1.45108	-0.850479	-0.873308	-0.989275	0	0	0	0	4896900	9071600	7166800	7518000	0	0	0	0	6842700	9229300	9472600	4180500	0	0	0	0	6721700	16836000	10393000	7749400	No	Yes	No	Yes	No	Yes
AHISAGDLLRAE	682		1251.66	Zm00001eb260410_P003	674	Not significant	Not significant	+SA	0.11826	0.3411	0.011205	0.924315	0.357958	1.53448	-0.538945	0.482652	1.38607	-2.10407	-2.33134	-2.55085	-3.12276	-2.80699	-3.65299	-2.80911	-2.99571	-3.26056	-3.05379	-2.13154	-3.43911	-3.2113	-3.11714	-1.03261	-2.59335	-3.34749	-2.52622	-1.82109	-2.70029	-0.605479	-2.09289	-0.587276	-1.56515	0	0	0	0	0	0	0	0	0	0	0	0	0	2595700	12490000	0	0	0	0	0	12079000	7116000	12672000	0	No	No	No	No	No	Yes
AHLADPGHAT	684		988.473	Zm00001eb325410_P003	826	Not significant	Not significant	+SA	0.104756	0.339179	0.000302845	1.05435	0.343524	2.95309	0.478465	0.634464	2.44179	-3.09923	-3.05176	-3.05266	-3.25932	-3.2152	-2.09789	-2.54832	-2.68772	-3.52661	-3.19005	-2.84347	-3.12767	-3.46874	-0.269455	-3.64085	-2.77089	-3.87649	-2.64927	-3.60581	-3.02399	-1.01441	-0.240992	-0.481922	-1.65108	0	0	0	0	0	0	0	0	0	0	0	0	0	18685000	0	0	0	0	0	0	9097700	25687000	13632000	4898300	No	No	No	No	No	Yes
AHLGFEPPQAPPA	686		1330.67	Zm00001eb110650_P005	319;833	+Mock	+Mock	+Mock	0.0180006	0.00138146	0.00470105	1.45224	2.35999	1.8365	-2.00823	-1.96959	-1.69332	-0.579607	-0.687037	-0.944242	-0.383172	-1.415	-1.36132	-3.98493	-3.86573	-0.906039	-0.4687	-1.02067	-1.18987	-1.75744	-3.09111	-2.85761	-3.75748	-0.451631	-0.573141	-2.56302	-1.0067	-3.08968	-2.96492	-2.63424	-2.67891	5702200	11389000	5113300	12623000	5250500	7592800	0	0	4846300	8991500	5404000	4178400	0	0	0	0	7874100	7854100	0	8455900	0	0	0	0	Yes	No	Yes	No	Yes	No
AHLISSAIA	687		881.497	Zm00001eb087960_P002	271;273	Not significant	Not significant	Not significant	0.297729	0.417409	0.954577	0.409989	0.258957	0.0115815	0.980613	-0.733572	0.0410118	-4.2667	-0.351718	-3.01552	-2.1148	-0.40242	-0.326466	-3.03916	-2.05824	-2.5727	-3.13471	0.816948	0.338495	-1.13288	-3.62379	-1.41275	-1.31683	-2.13872	-2.92267	-2.63584	1.6266	-0.247575	-2.67391	-0.931549	-2.05356	0	14369000	0	0	10593000	15557000	2506900	0	0	0	19315000	12053000	7131900	1827000	9596800	6978600	0	0	0	52464000	15480000	4757000	9981800	0	No	Yes	No	Yes	No	Yes
AHLISSAIAGAG	688		1066.58	Zm00001eb087960_P002	271;273	Not significant	Not significant	Not significant	0.152192	0.55982	0.393858	0.787657	0.187274	0.278496	0.530731	-0.206229	-0.365687	-3.33348	-3.05164	-3.78896	-2.7073	-2.5571	-3.02671	-2.05912	-3.11553	-3.08749	-2.47477	-2.5681	-2.79378	-3.50606	-3.77246	-2.28968	-2.18085	-2.66517	-2.39099	-2.33694	-2.93833	-1.88341	-4.27586	-2.37416	-3.26073	0	0	0	0	2379000	2393700	4944900	2274500	0	0	0	0	1376600	1648100	5225700	3834200	0	0	0	0	4981200	1567100	3672300	0	No	Yes	No	Yes	No	Yes
AIAAYNKGESTAAKKAPA	690		1760.94	Zm00001eb228620_P001	596	+SA	+SA	+SA	0.000426357	0.00277268	0.00271917	3.72486	1.90355	1.8834	2.73885	3.95562	2.66043	-3.25224	-2.10372	-2.6557	-2.9121	0.687532	-0.398724	-0.126581	-0.130589	-3.61111	-3.41171	-3.36842	-4.01354	-2.98495	1.39959	1.49189	1.51116	-2.72913	-2.99237	-2.82711	-2.49934	-2.35847	0.87487	0.498257	0.579136	0	0	0	0	22549000	14797000	18876000	18007000	0	0	0	0	0	59419000	71864000	49554000	0	0	0	0	0	55670000	26892000	22983000	No	Yes	No	Yes	No	Yes
AIAAYNKGESTAAKKAPAKE	691		2018.08	Zm00001eb228620_P001	596	+SA	Not significant	Not significant	0.0120576	0.941737	0.232248	1.64567	0.0196182	0.621802	1.88213	-0.0189091	-0.247317	-2.57551	-2.55398	-3.04456	-2.69325	0.464491	-2.47189	-0.659306	-0.672069	-2.97495	-3.2096	-1.97602	-3.21802	-2.94426	-3.04896	-2.4418	-3.01919	-2.83031	-2.4568	-2.95698	-2.62994	-2.87743	-3.22944	-2.56922	-3.1872	0	0	0	0	19319000	0	13048000	12372000	0	0	0	0	0	0	0	0	0	0	0	0	0	0	0	0	No	Yes	No	No	No	No
AIAAYNKGESTAAKKAPAKEE	692		2147.12	Zm00001eb228620_P001	596	Not significant	+SA	+SA	0.714953	0.00807715	0.01013	0.123677	1.60638	1.42979	-0.131403	2.70854	2.53702	-2.70404	-3.49294	-2.41316	-2.86975	-3.62465	-2.81332	-2.17022	-3.39732	-2.39159	-3.13271	-3.14372	-3.12303	0.432072	0.526707	0.972813	-2.88848	-2.4341	-2.56402	-2.43945	-2.70031	0.605849	1.62513	0.523148	-2.74392	0	0	0	0	0	0	0	0	0	0	0	0	21101000	32446000	50148000	0	0	0	0	0	27969000	93642000	27360000	0	No	No	No	Yes	No	Yes
AIAEGLAQRISNGDVPETIEGKK	693		2395.27	Zm00001eb421360_P001	1011	+Mock	Not significant	+Mock	0.000591304	0.0697896	0.000149333	4.33951	0.918024	4.63416	-3.86772	-1.31677	-4.21186	1.09561	0.836287	-0.140209	1.2768	-3.05775	-3.32254	-3.45273	-2.56938	-1.82407	-3.17233	-0.0354328	-0.863588	-2.70121	-3.54319	-2.2052	-2.71287	0.715137	1.3814	0.0276098	1.08503	-3.07754	-3.53688	-3.07721	-3.94664	18211000	32738000	8927700	39890000	0	0	0	0	0	0	10698000	5238800	0	0	0	0	17678000	30442000	10340000	36044000	0	0	0	0	Yes	No	No	No	Yes	No
AIAEGLAQRISTGDVPETIEGKK	694		2382.28	Zm00001eb411490_P001	994	+Mock	+Mock	+Mock	0.000350154	0.000154242	0.000121343	3.62337	4.45092	4.4501	-3.82095	-4.09224	-3.53992	0.377329	1.38233	1.47661	1.68046	-1.62962	-3.42818	-3.00807	-2.30118	1.08693	0.539619	1.42936	0.182005	-3.90045	-3.129	-3.40544	-2.69614	1.15928	0.708914	0.365521	1.46304	-2.46546	-2.2972	-3.25573	-2.44455	11069000	47800000	27381000	52769000	0	0	0	0	19291000	18087000	29529000	10814000	0	0	0	0	24051000	19100000	13069000	46841000	0	0	0	0	Yes	No	Yes	No	Yes	No
AIAGAGNLVADGIS	695		1227.65	Zm00001eb087960_P002	271;273	+Mock	Not significant	Not significant	0.0151979	0.833632	0.784277	1.48001	0.0531068	0.0812407	-2.42486	0.0845292	-0.0494711	1.11466	-0.0459661	-0.00861931	-2.79106	-2.88453	-3.54856	-2.87355	-2.12378	-2.33131	-3.91599	-2.10661	-2.23284	-2.56639	-3.43456	-1.6549	-2.59279	-2.24896	-2.91311	-2.82425	-3.04375	-2.86599	-3.1522	-2.66042	-2.54934	18453000	17761000	9780300	0	0	0	0	0	0	0	0	0	0	0	0	0	0	0	0	0	0	0	0	0	Yes	No	No	No	No	No
AIAGAGNLVADGISGVT	696		1484.78	Zm00001eb087960_P002	271;273	+SA	+Mock	Not significant	0.000469613	0.0345652	0.186137	4.23837	1.28316	0.579726	2.83153	-0.991353	-0.461186	-3.46824	-2.61836	-2.32437	-2.872	0.346994	-0.354084	-0.0267086	0.076951	0.705966	0.609831	1.13176	1.47232	-0.138842	-0.964691	0.656971	0.401028	1.50785	0.302412	0.0065279	0.0345249	0.107884	-0.348343	0.0918484	0.155178	0	0	0	0	17808000	15262000	20229000	20793000	14814000	18989000	24025000	26449000	14205000	11540000	40288000	22956000	30624000	14410000	10190000	17402000	19805000	23845000	20290000	17131000	No	Yes	Yes	Yes	Yes	Yes
AIDDGRIGP	698		912.466	Zm00001eb371200_P003	206	Not significant	Not significant	+SA	0.144775	0.604108	9.06883e-05	0.820148	0.171465	4.18237	-0.518497	-0.145237	2.75201	-2.09256	-3.07815	-2.15472	-2.1294	-3.13683	-2.26525	-3.05408	-3.07265	-3.02541	-3.21199	-3.04869	-2.65479	-3.96326	-2.74435	-3.21171	-2.60251	-3.10995	-2.08907	-3.13116	-2.36513	-0.188233	0.264246	0.166262	0.0704613	0	0	0	0	0	0	0	0	0	0	0	0	0	0	0	0	0	0	0	0	16130000	36459000	21364000	16154000	No	No	No	No	No	Yes
AIDDGRIGPR	699		1068.57	Zm00001eb371200_P003	206	+SA	Not significant	+Mock	0.00952215	0.104773	0.0222358	1.70075	0.732166	1.39725	2.30963	1.60802	-0.897419	-2.61545	-1.89013	-2.91837	-3.03969	-2.3419	0.606581	0.0777493	0.432441	-3.2736	-2.1071	-3.77378	-2.0881	-2.56815	0.682661	0.291216	-3.21621	-2.40504	-1.38526	-2.62538	-2.56134	-3.17274	-3.33418	-3.44522	-2.61455	0	0	0	0	0	29703000	21748000	26603000	0	0	0	0	0	36150000	31266000	0	0	0	0	0	0	0	0	0	No	Yes	No	No	No	No
AIDFTIKQDDGALPQ	700		1630.82	Zm00001eb106240_P001	305;817	Not significant	Not significant	Not significant	0.452778	0.101714	0.348475	0.299237	0.780853	0.318358	0.33399	-1.13041	-0.414704	-1.48284	-1.84421	-1.9463	-3.2575	-1.3589	-1.33749	-2.18431	-2.3142	-3.22242	-2.34808	-0.946653	-0.221323	-3.0269	-3.33586	-2.65151	-2.24584	-2.82095	-2.57145	-3.36389	-1.06527	-3.32632	-3.05014	-2.93959	-2.16433	3048900	5106700	2553000	0	5458700	7719300	4533900	0	0	2443900	5688500	8176600	0	0	0	0	0	0	0	8119500	0	0	0	0	Yes	Yes	Yes	No	No	No
AIDFTIKQDDGALPQN	701		1744.86	Zm00001eb106240_P001	305;817	Not significant	+Mock	+Mock	0.140305	0.000244776	0.0101098	0.813938	3.2407	1.64401	-0.566217	-1.91001	-1.16686	-2.35508	-1.89845	-2.91498	-2.6225	-2.87529	-3.69338	-3.10112	-2.38609	-1.37524	-1.83689	-1.15434	-0.561781	-3.0364	-3.43897	-2.90305	-3.18986	-1.50495	-1.14876	-2.43394	-1.14717	-3.16284	-2.40138	-3.09015	-2.24787	1665600	4918300	0	0	0	0	0	0	3500800	3483100	4925800	6457800	0	0	0	0	3794200	5270100	0	7671400	0	0	0	0	No	No	Yes	No	Yes	No
AIDKDVRNFQ	702		1204.62	Zm00001eb383680_P002	943	+SA	+SA	Not significant	0.00155796	0	0.457158	2.34933	5.32393	0.233746	3.56127	4.40673	-0.28646	-2.97612	-3.18911	-2.16976	-3.25856	-0.699738	0.465614	2.84439	0.0412664	-2.91302	-2.96406	-3.41927	-2.88072	1.55605	1.34748	1.88069	0.665623	-2.21402	-1.75206	-2.27184	-3.88586	-2.76978	-3.24719	-2.81256	-2.44009	0	0	0	0	8620200	26938000	148000000	20285000	0	0	0	0	45989000	57311000	94092000	27577000	0	0	0	0	0	0	0	0	No	Yes	No	Yes	No	No
AIDKVGPDGVL	703		1082.6	Zm00001eb286730_P001	211;738	+Mock	+Mock	+Mock	0.000811189	0.0089716	0	5.51876	1.51494	5.20158	-4.94394	-3.73976	-5.28326	2.42596	2.18699	1.69014	1.7171	-2.54022	-2.52901	-3.25412	-3.43223	2.2032	-3.11728	2.34356	1.5217	-3.50824	-3.31871	-2.21533	-2.96559	1.9885	2.76033	1.32761	1.58036	-3.6514	-3.59015	-3.36529	-2.86942	45794000	83494000	31749000	54126000	0	0	0	0	41820000	0	55648000	27370000	0	0	0	0	42732000	79172000	25460000	50809000	0	0	0	0	Yes	No	Yes	No	Yes	No
AIDKVGPDGVLSIE	704		1411.76	Zm00001eb286730_P001	211;738	Not significant	Not significant	Not significant	0.187689	0.0784285	0.267883	0.677518	0.897297	0.400366	0.526914	-1.10156	-0.533891	-2.13887	-2.6734	-3.13923	-2.58229	-1.26368	-2.07388	-2.75955	-2.32902	-2.27911	-2.96226	-1.64438	-1.59021	-3.31377	-4.66307	-2.70184	-2.20353	-1.59363	-1.74762	-3.49469	-2.96371	-2.40065	-2.8255	-4.02761	-2.68146	1934900	2874300	0	0	0	0	0	0	1871000	1596600	3507200	3165900	0	0	0	0	3568000	3479700	0	0	0	0	0	0	No	No	Yes	No	No	No
AIDKVLVVDFPVVVAKPPPPA	705		2170.28	Zm00001eb406570_P002	983	Not significant	Not significant	+Mock	0.567879	0.0830167	0.0145188	0.213471	0.97905	1.39993	-0.221858	-0.693955	-1.55765	-2.57548	-3.11778	-2.21966	-2.90906	-2.75841	-2.81138	-3.93995	-2.19968	-1.79454	-3.28603	-1.8194	-2.37686	-2.93065	-2.81004	-3.28778	-3.02419	-0.467307	-0.929617	-0.382302	-2.74679	-2.99597	-2.24815	-2.36537	-3.14712	0	0	0	0	0	0	0	0	0	0	0	0	0	0	2616300	2137000	7789000	6134600	7782600	0	0	0	0	0	No	No	No	No	Yes	No
AIDTGDDGTVKIT	706		1304.65	Zm00001eb300920_P001	775	+Mock	+SA	Not significant	0.00129553	0.0416547	0.627822	2.86326	1.27657	0.14443	-1.5423	0.808394	-0.118807	-1.08594	-0.730109	-1.3689	-1.56045	-3.0073	-2.48842	-3.14522	-2.27363	-3.41223	-2.49105	-3.39814	-2.55587	-1.652	-2.18039	-2.71669	-2.07463	-1.88975	-3.21658	-2.84591	-2.97898	-3.18983	-2.73174	-2.77903	-2.70585	4014400	11054000	3809500	5581700	0	0	0	0	0	0	0	0	0	0	0	0	0	0	0	0	0	0	0	0	Yes	No	No	No	No	No
AIEDPDERLGAD	709		1299.59	Zm00001eb286730_P001	738	Not significant	+SA	Not significant	0.194612	0.00162291	0.350393	0.699787	2.2909	0.34959	-0.44194	1.94767	-0.285636	-2.57183	-2.32798	-3.08533	-2.22368	-3.20324	-3.5295	-2.81972	-2.42413	-4.05348	-3.24865	-2.29799	-2.95415	-1.08364	-0.659765	-1.94595	-1.07424	-3.09432	-3.23403	-2.44379	-2.04729	-3.07007	-2.40592	-3.05288	-3.43311	0	0	0	0	0	0	0	0	0	0	0	0	7379500	14256000	6631600	8256500	0	0	0	0	0	0	0	0	No	No	No	Yes	No	No
AIEEGIVPGGGAAYVH	710		1538.77	Zm00001eb286730_P001	211;738	Not significant	+Mock	Not significant	0.306843	0.00546876	0.0557854	0.423048	2.01984	1.33466	-0.63648	-1.29619	-0.431266	-2.046	-0.785451	-3.17953	-1.35383	-2.77589	-1.20976	-3.00757	-2.91752	-1.72649	-2.41217	-1.30707	-1.28584	-3.41273	-3.31595	-2.54058	-2.64708	-2.17657	-2.48546	-2.64987	-2.35916	-3.1788	-2.9016	-2.49772	-2.818	0	10638000	0	6441200	0	8433900	2562400	0	2744300	2337700	4431000	3909500	0	0	0	0	0	0	0	0	0	0	0	0	No	No	Yes	No	No	No
AIEEGIVPGGGAAYVHL	711		1651.86	Zm00001eb286730_P001	211;738	+Mock	+Mock	Not significant	0.019743	0.00127957	0.505464	1.428	2.36433	0.233445	-1.86828	-2.11101	0.153543	-0.651396	-1.13036	-0.468161	-3.43598	-3.3905	-3.32533	-3.56549	-2.87772	-1.70872	-2.48106	-0.760201	-0.854774	-3.2295	-3.76318	-3.09015	-4.16596	-3.12383	-2.83888	-3.60676	-3.17634	-3.29479	-2.988	-2.4497	-3.39915	5425400	8375900	7112400	0	0	0	0	0	2778300	2228700	6473300	5270900	0	0	0	0	0	0	0	0	0	0	0	0	Yes	No	Yes	No	No	No
AIEEGIVPGGGAAYVHLS	712		1738.89	Zm00001eb286730_P001	211;738	Not significant	Not significant	Not significant	0.841768	0.321702	0.266855	0.0722012	0.3649	0.424438	-0.0450419	-0.616486	-0.424337	-3.04848	-2.0595	-2.65454	-2.46392	-2.60009	-2.38097	-2.80745	-2.61809	-2.55952	-3.78083	-3.25149	-0.681391	-3.60259	-3.15287	-3.57163	-2.41208	-1.9158	-2.9498	-2.36522	-2.6075	-2.71214	-3.85713	-2.98479	-1.98161	1030000	4398800	0	0	0	0	0	0	1540500	905280	0	5944000	0	0	0	0	0	0	0	0	0	0	0	0	No	No	Yes	No	No	No
AIEGMNGKELDGRN	713		1502.71	Zm00001eb032690_P002	116;368	Not significant	+Mock	+Mock	0.271658	0.0139795	0.000180451	0.455637	1.44841	3.50113	0.829255	-2.23108	-2.15935	-3.05475	0.343421	-0.793827	-0.915008	-0.396032	0.733967	-0.180861	-1.26022	-0.481996	-3.09299	-1.48827	0.68339	-3.06216	-3.94286	-3.12837	-3.1708	-0.774608	-0.445171	-1.40228	-0.563095	-3.14305	-3.22897	-3.0883	-2.36222	0	23264000	5675200	8731000	10640000	32445000	18179000	8229800	6502200	0	3908000	15308000	0	0	0	0	6294700	8582600	3837800	11500000	0	0	0	0	Yes	Yes	Yes	No	Yes	No
AIEGMNGKELDGRNITVN	714		1929.96	Zm00001eb032690_P002	116;368	+Mock	+Mock	+Mock	0.00340274	0	0.000112563	2.16851	4.82912	4.30205	-2.46041	-3.86451	-3.79685	0.948277	2.26579	-0.101938	1.69049	-1.68956	-0.353895	-1.80753	-1.18803	0.512179	0.939562	0.791477	1.73322	-2.91116	-3.27719	-2.53129	-2.76197	0.544038	1.07558	0.650485	1.60675	-2.4808	-3.66312	-2.53926	-2.62734	16443000	88181000	9167700	53137000	4340600	15264000	5887000	8652100	12952000	23865000	18977000	31692000	0	0	0	0	15701000	24627000	15923000	51747000	0	0	0	0	Yes	Yes	Yes	No	Yes	No
AIEGMNGKELDGRNITVNE	715		2059	Zm00001eb032690_P002	116;368	+SA	Not significant	Not significant	0.000435339	0.874768	0.240957	4.25126	0.0432611	0.398568	2.51019	-0.0426676	1.04475	-0.360332	-1.1085	-0.391993	-0.0958281	1.676	2.14016	2.24465	2.0233	-0.0547285	-0.186644	-1.14972	0.310822	0.0116673	-0.383234	-0.206789	-0.672588	2.02586	1.65155	-2.996	-0.153933	1.47365	0.941639	1.04917	1.24203	6638200	8503800	7498000	15405000	44739000	85991000	97661000	80136000	8743400	10933000	4941600	11824000	15767000	17268000	22139000	10907000	43853000	36711000	0	15271000	51040000	58307000	39397000	36388000	Yes	Yes	Yes	Yes	Yes	Yes
AIENMNGKELD	717		1232.57	Zm00001eb217560_P001	573	Not significant	+Mock	Not significant	0.401227	0.00525888	0.129923	0.307775	1.79145	0.622681	-0.774233	-2.50282	-1.03481	-0.817728	0.705081	-2.85344	-3.03597	-2.42324	-0.832703	-3.6294	-2.21364	-0.969762	1.182	-2.47468	-0.95443	-3.16111	-3.27612	-3.27445	-3.51648	-0.655025	0.548325	-1.25808	-3.08015	-1.52603	-2.06353	-2.49118	-2.50344	4834600	29892000	0	2007200	0	10953000	0	0	4636900	28232000	1972500	4919100	0	0	0	0	6838700	17088000	4241200	0	0	0	0	0	Yes	No	Yes	No	Yes	No
AIENMNGKELDGRN	718		1559.74	Zm00001eb217560_P001	573	+Mock	+Mock	+Mock	0.000539535	0.000183122	0	5.31683	3.08582	5.29499	-4.15025	-3.84521	-4.76541	1.11856	1.99104	0.871668	1.17114	-2.80319	-2.60077	-3.16998	-2.87466	1.00896	2.66394	1.15227	-0.202322	-2.98934	-2.09635	-2.90712	-2.76517	1.67731	2.85245	1.64899	1.99511	-2.85294	-2.68984	-2.35138	-2.99364	18503000	72890000	18003000	37073000	0	0	0	0	18276000	78859000	24369000	8285000	0	0	0	0	34441000	84392000	31813000	67732000	0	0	0	0	Yes	No	Yes	No	Yes	No
AIENMNGKELDGRNIT	719		1773.87	Zm00001eb217560_P001	573	+Mock	Not significant	+Mock	0.0198022	0.197152	0.000121563	1.40875	0.739884	3.88599	-2.01873	-0.312195	-3.13089	-1.47986	1.19213	-1.6017	-0.302712	-3.31042	-2.44875	-3.04011	-1.46776	-2.75342	-2.35395	-2.71643	-3.25832	-3.15501	-2.81848	-3.12662	-3.23078	0.00234318	0.641973	0.203784	0.860121	-2.87898	-2.20192	-2.24855	-3.48589	3055200	41896000	3241800	13347000	0	0	0	0	0	0	0	0	0	0	0	0	10786000	18234000	11683000	30841000	0	0	0	0	Yes	No	No	No	Yes	No
AIENMNGKELDGRNITV	720		1872.94	Zm00001eb217560_P001	573	Not significant	Not significant	+Mock	0.280917	0.224932	0.0211635	0.523402	0.50235	1.23058	-0.397729	-0.6676	-1.70259	-2.77498	-3.09864	-3.46506	-1.90479	-3.46339	-2.94214	-3.26065	-3.1682	-2.28386	-2.86604	-2.62643	-0.278994	-2.29191	-2.6883	-2.74728	-2.99823	-3.00742	0.401266	-1.00867	-0.850348	-2.96781	-2.48642	-3.30286	-2.51845	0	0	0	0	0	0	0	0	0	0	0	7856200	0	0	0	0	0	15432000	5041600	9423800	0	0	0	0	No	No	No	No	Yes	No
AIENMNGKELDGRNITVN	721		1986.98	Zm00001eb217560_P001	573	+Mock	+Mock	+Mock	0.00824728	0	0.000119626	1.68971	7.15255	4.81647	-3.48281	-6.1521	-6.0696	1.40738	4.03106	2.83285	3.54868	-2.18069	1.91718	-1.91197	0.0641966	2.99515	3.42365	3.16408	3.42229	-2.85173	-2.45497	-3.08822	-3.20831	2.8603	4.09554	2.45498	4.01285	-2.38851	-3.45684	-2.52122	-2.48816	22604000	299760000	70100000	192650000	3088200	73677000	5475900	20610000	72408000	133520000	98277000	102190000	0	0	0	0	78197000	199760000	55620000	274280000	0	0	0	0	Yes	Yes	Yes	No	Yes	No
AIENMNGKELDGRNITVNQ	722		2115.04	Zm00001eb217560_P001	573	+Mock	+Mock	+Mock	0.00721853	0.00311341	0.00244865	2.01992	2.07129	1.99614	-1.40371	-1.81462	-2.14378	1.93147	2.43967	2.17269	2.08416	0.238857	1.56829	0.0670948	1.13891	2.81064	3.04039	2.38016	2.32282	1.36188	1.4558	0.92407	-0.446215	2.82585	2.73974	2.57733	3.40183	0.101094	1.69922	-0.479702	1.64901	32505000	99476000	44360000	69808000	16522000	57850000	21588000	43411000	63715000	102370000	57078000	47691000	40198000	61780000	48482000	12760000	76352000	78050000	60543000	179580000	19712000	98577000	13653000	48247000	Yes	Yes	Yes	Yes	Yes	Yes
AIFNPIVDVMPVIP	723		1523.84	Zm00001eb438270_P001	1033	Not significant	Not significant	Not significant	0.294467	0.15054	0.224725	0.464164	0.623178	0.534895	-0.505647	-1.07139	-0.356116	-2.516	-1.88833	-2.88549	-2.63624	-3.49094	-3.45395	-1.65979	-3.34397	-2.56164	-2.29932	-3.42989	-3.04993	-6.18778	-3.09136	-2.77184	-3.57538	-3.37427	-2.72303	-3.10665	-3.23709	-4.07638	-3.29132	-3.69985	-2.79797	0	0	0	0	0	0	0	0	0	0	0	0	214550	0	3741100	1458400	0	0	0	0	1089400	3100800	1465100	0	No	No	No	Yes	No	Yes
AIGDELGGPGRF	725		1187.59	Zm00001eb351390_P001	876	Not significant	+Mock	+Mock	0.516618	0.000184752	0.00589329	0.237496	3.70359	1.73129	-0.329178	-1.61609	-1.73847	-0.946817	-1.15209	-3.37977	-1.60361	-2.1887	-1.84211	-2.11349	-2.25469	-1.25643	-0.901869	-0.806995	-0.781532	-2.76919	-2.41803	-2.88086	-2.14309	-1.12789	-1.16389	-2.59007	-0.916683	-2.33179	-2.92095	-4.15784	-3.34185	4420800	8250700	0	5417200	3071100	5440900	4762000	4130700	3801300	6659400	6266700	5545400	0	0	0	0	4927500	5215100	0	9000300	0	0	0	0	Yes	Yes	Yes	No	Yes	No
AIGDELGGPGRFS	726		1274.63	Zm00001eb351390_P001	876	Not significant	+Mock	+Mock	0.302523	0.00249965	0.0478435	0.426213	2.19102	0.983159	-0.668671	-1.6306	-1.22801	-0.770641	-1.48736	-2.88521	-2.95481	-2.19214	-1.70107	-3.33445	-3.54504	-2.21633	-1.40786	-0.744242	-0.722679	-2.90589	-2.43087	-3.34417	-2.93257	-0.730126	-0.620985	-2.35947	-2.14312	-2.05133	-3.54936	-3.37362	-1.79143	4995000	6539800	0	0	3063800	5999700	0	0	0	4689400	6545300	5776300	0	0	0	0	6491800	7597900	0	0	0	0	0	0	No	No	Yes	No	No	No
AIGGARFDDGVGGDNEVQ	727		1775.81	Zm00001eb257200_P001	526	+Mock	+Mock	Not significant	0.0149175	0.0173537	0.259127	1.72304	1.46624	0.438813	-1.13404	-1.48584	-0.420921	-1.47797	-1.34871	-1.07498	-2.36465	-3.05207	-2.76995	-2.9199	-2.06058	-1.39758	-0.734127	-2.26504	-2.57212	-3.06499	-3.56515	-2.33425	-3.94783	-2.07559	-0.955746	-1.99387	-2.83657	-2.76612	-1.91623	-2.5809	-2.2822	3059200	7199500	4670300	0	0	0	0	0	3447000	7480500	2281000	0	0	0	0	0	2554700	6024500	2546800	0	0	0	0	0	Yes	No	Yes	No	Yes	No
AIGGPGLHPG	728		874.466	Zm00001eb149730_P003	410	+SA	+SA	+SA	0.000576271	0.000180043	0.000154696	4.32937	3.09981	4.75224	3.71645	3.44548	3.88461	-3.72347	-2.88987	-3.03964	-3.03865	0.361183	1.38423	-0.071104	0.499877	-2.27629	-3.96431	-1.71127	-2.16647	1.00676	1.54304	0.7728	0.340971	-1.96289	-2.08792	-2.30692	-3.03462	0.989839	1.98618	1.53914	1.63092	0	0	0	0	17984000	50921000	19616000	27876000	0	0	0	0	31427000	65631000	43656000	22020000	0	0	0	0	36498000	120270000	55330000	47646000	No	Yes	No	Yes	No	Yes
AIGTGKVATPE	730		1042.57	Zm00001eb319770_P001	809	Not significant	+SA	+SA	0.199394	0.00013749	0.0046124	0.706685	3.82663	1.71947	-0.411138	3.4875	2.65138	-2.74545	-2.77277	-3.03392	-3.01667	-3.56496	-2.73303	-3.93111	-2.98427	-1.92492	-2.62655	-3.15654	-2.74273	1.40533	1.11567	1.0444	-0.0661392	-3.48881	-2.70516	-3.05606	-2.06905	0.726613	0.621084	0.444477	-2.50574	0	0	0	0	0	0	0	0	0	0	0	0	41427000	48804000	52699000	16606000	0	0	0	0	30411000	46690000	25908000	0	No	No	No	Yes	No	Yes
AIGTGKVATPEQ	731		1170.62	Zm00001eb319770_P001	809	Not significant	Not significant	+SA	0.216513	0.0700058	0.000625341	0.680867	0.904438	2.66041	-0.381868	1.43552	2.23709	-2.59884	-2.64725	-2.4705	-2.70838	-2.87697	-3.76752	-2.71637	-2.59158	-2.1831	-2.59017	-3.4162	-2.58734	0.465792	-0.741907	-3.15677	-1.60187	-3.20794	-2.37525	-2.93163	-3.47676	-0.0287809	-0.606871	-0.62219	-1.78538	0	0	0	0	0	0	0	0	0	0	0	0	21600000	13467000	2865000	5727500	0	0	0	0	18015000	19933000	12369000	4462900	No	No	No	Yes	No	Yes
AIGVDEEPSKGTL	732		1314.67	Zm00001eb068270_P001	224	+Mock	+Mock	Not significant	0.0173459	0.0268622	0.0614836	1.77208	1.39929	0.95936	-0.90279	-0.980399	-0.857889	0.242584	0.153255	-0.0270729	-0.342715	-1.3289	-0.456108	-1.30618	-0.493926	0.284095	0.837044	-0.0845375	-0.792606	-1.08095	-0.460897	-1.11802	-1.01773	0.219605	0.816444	-0.973395	-0.409599	-1.06615	-0.580549	-1.58241	-0.549395	10082000	20391000	9656000	12982000	5573400	14220000	8333300	13998000	11058000	22228000	10340000	5503000	7393300	16363000	11772000	8586300	12539000	20578000	5166400	12791000	8777200	20300000	6357400	10512000	Yes	Yes	Yes	Yes	Yes	Yes
AIGVDEEPSKGTLT	733		1415.71	Zm00001eb068270_P001	224	Not significant	+SA	Not significant	0.353668	0.0197211	0.0842276	0.382005	1.36246	0.847738	0.50647	1.76313	0.767551	-0.61804	-0.391932	-1.21539	-2.60115	-1.09548	0.0828819	-1.22258	-0.565446	-3.31194	-2.52584	-3.33452	-3.06265	-0.700188	-0.38048	-3.27015	-0.831604	-2.16982	-0.141138	-1.44555	-1.41765	-0.560676	-0.113359	-0.936384	-0.493534	5552300	13974000	4237200	0	6552200	20661000	8830400	13321000	0	0	0	0	9626300	17301000	0	9768700	0	10596000	3724400	6359900	12460000	28063000	9948400	10927000	Yes	Yes	No	Yes	Yes	Yes
AIGVPEPLS	736		881.486	Zm00001eb354640_P001	363;857;884	+Mock	Not significant	+Mock	0.0327791	0.959592	0.000582907	1.26811	0.0134086	2.80503	-1.41765	0.0124029	-1.84641	0.10861	-0.731023	-1.13684	-2.59236	-2.38534	-2.38857	-2.21382	-3.0345	-2.95011	-2.75299	-1.92715	-2.94049	-3.18517	-2.50424	-2.26359	-2.56813	-0.170272	-0.390627	-0.968989	-0.786797	-2.39826	-3.14105	-2.41543	-1.74756	9187900	11047000	4474300	0	0	0	0	0	0	0	0	0	0	0	0	0	9569700	8913300	5182200	9848200	0	0	0	0	Yes	No	No	No	Yes	No
AIINSGPREDATRIG	737		1568.83	Zm00001eb285610_P002	733	+SA	+SA	+SA	0.00885704	0	0.000107589	1.66832	6.27461	4.15141	3.21243	4.59975	4.37644	-2.8409	-4.61856	-3.25235	-1.86879	0.861681	-2.43428	1.53014	0.311572	-2.61693	-3.2033	-3.01443	-2.77982	1.69945	1.7866	2.03536	1.2631	-2.83926	-3.16516	-2.79456	-1.79656	2.11475	1.97872	2.11416	0.702574	0	0	0	0	25442000	0	59516000	24465000	0	0	0	0	50795000	77701000	104740000	41726000	0	0	0	0	79598000	119650000	82425000	25036000	No	Yes	No	Yes	No	Yes
AIINSGPREDATRIGSA	738		1726.9	Zm00001eb285610_P002	733	Not significant	Not significant	+SA	0.206766	0.436405	0.0246924	0.628157	0.294211	1.20868	0.526493	-0.25931	1.40201	-2.23327	-3.70537	-2.23027	-2.17108	-2.09074	-1.65893	-2.30942	-2.17492	-3.16187	-3.46936	-2.18646	-2.36452	-3.5672	-2.76511	-3.18086	-2.70629	-2.54033	-2.96548	-3.93537	-2.53324	-3.02749	-1.24161	-0.593437	-1.50387	0	0	0	0	0	0	0	0	0	0	0	0	0	0	0	0	0	0	0	0	0	12838000	12618000	5424500	No	No	No	No	No	Yes
AIINSGPREDATRIGSAG	739		1783.92	Zm00001eb285610_P002	733	Not significant	+SA	+SA	0.608493	0.000189066	0.000103004	0.2017	3.32353	3.59195	-0.151823	2.7081	2.88406	-1.91827	-2.37667	-2.97717	-2.69429	-2.85201	-2.16363	-2.51861	-3.03944	-2.45301	-3.87515	-2.19362	-3.28535	-0.102041	-0.177841	-0.205812	-0.489017	-3.06619	-3.41418	-2.96807	-1.95829	0.125262	0.0094738	0.501686	-0.506931	0	0	0	0	0	0	0	0	0	0	0	0	14572000	19910000	22154000	12387000	0	0	0	0	20045000	30557000	26956000	10826000	No	No	No	Yes	No	Yes
AIKAPGFGE	740		888.471	Zm00001eb268910_P001	211;691;934	+Mock	+SA	+SA	0.0107982	0.000144058	0.000140476	1.68634	4.60163	3.67745	-1.98706	2.9561	2.33937	1.69359	2.7785	1.92878	1.34562	-0.632732	1.47224	-1.09119	0.0499163	-2.3512	-3.14574	-3.3084	-2.83246	-0.0569153	0.307999	-0.313961	0.249485	-2.08472	-2.72529	-3.30919	-2.45112	-0.602973	-0.219196	-0.439173	0.0485039	27564000	125810000	37460000	41839000	9030000	54124000	9672400	20407000	0	0	0	0	15035000	27882000	20554000	20667000	0	0	0	0	12100000	26078000	14042000	15910000	Yes	Yes	No	Yes	No	Yes
AIKAPSFGE	741		918.481	Zm00001eb286730_P001	738	Not significant	+Mock	Not significant	0.947162	0.0208482	0.397307	0.019928	1.33861	0.311227	-0.0237	-1.77781	-0.237654	-2.51828	-2.40957	-2.38254	-2.72047	-3.04718	-1.47822	-3.23055	-2.36971	-0.994111	0.162136	-1.09926	-3.03534	-2.63752	-3.60361	-2.5724	-3.26427	-1.84303	-2.95178	-2.7074	-2.87936	-3.13297	-3.1645	-2.34526	-2.68945	0	0	0	0	0	0	0	0	4559300	13923000	5117500	0	0	0	0	0	0	0	0	0	0	0	0	0	No	No	Yes	No	No	No
AIKDEPEGTIDPT	742		1384.67	Zm00001eb212400_P002	195	+Mock	Not significant	+Mock	0.0444533	0.503966	0.00791242	1.21646	0.240786	1.58416	-1.03867	-0.20438	-1.91439	-1.6489	-1.19672	-2.59552	-1.27172	-3.35475	-2.75838	-2.90614	-1.84824	-2.85304	-2.26113	-3.27813	-2.69732	-3.77426	-2.53851	-2.80802	-2.78636	-0.851329	0.00209618	-3.01942	-1.54116	-3.35789	-2.91959	-3.25949	-3.5304	2717400	7999400	0	6818400	0	0	0	0	0	0	0	0	0	0	0	0	5968700	11702000	0	5838100	0	0	0	0	Yes	No	No	No	Yes	No
AIKDTLENDEQK	743		1402.69	Zm00001eb268910_P001	691;934	+Mock	+Mock	Not significant	0.00069146	0.0413105	0.195133	3.22902	1.18586	0.554773	-2.06985	-1.05963	-0.46809	-0.021492	-0.407189	-0.940186	-0.738938	-3.29731	-2.49017	-2.19336	-2.40637	-1.2249	-2.52459	-1.6452	-0.488266	-2.68352	-2.81505	-1.93221	-2.69069	-2.18904	-0.693949	-2.33737	-1.71711	-2.37128	-2.38146	-1.82784	-2.22924	8395600	13827000	5127700	9864300	0	0	0	0	3885300	0	3505200	6795400	0	0	0	0	2361500	7223200	2007200	5167800	0	0	0	0	Yes	No	Yes	No	Yes	No
AIKDTLENDEQKVG	744		1558.78	Zm00001eb268910_P001	691;934	+Mock	+Mock	+Mock	0.000381579	0	0.000121673	4.84126	5.30654	4.86906	-5.23563	-5.33194	-5.79326	3.2499	3.03529	2.60478	1.69103	-1.94985	-2.96577	-2.64114	-2.80477	3.09816	2.52758	3.04498	1.79467	-2.22289	-2.92685	-2.72824	-2.98439	3.2974	3.88228	2.51334	2.24207	-2.27833	-3.47178	-2.6334	-2.85444	81066000	150320000	59850000	53157000	0	0	0	0	77767000	71747000	90490000	33071000	0	0	0	0	105870000	172310000	57916000	80378000	0	0	0	0	Yes	No	Yes	No	Yes	No
AIKEAIPSYDDPYIKVP	746		1918.01	Zm00001eb218450_P001	576	+SA	+SA	+SA	0.000354906	0.000133482	0.00117622	3.94472	4.33428	2.32263	2.42649	3.54388	2.40786	-3.25539	-2.6982	-2.76332	-2.62751	-0.0812817	-0.849396	0.06147	-0.769258	-4.04042	-3.02567	-3.76236	-2.75945	0.30769	-0.318697	0.378977	0.21965	-2.45043	-1.45873	-3.13912	-3.47403	-0.326488	-0.216267	0.621044	-0.969179	0	0	0	0	13234000	10827000	21504000	11566000	0	0	0	0	19358000	18058000	33227000	20244000	0	0	0	0	14656000	26131000	29281000	7858100	No	Yes	No	Yes	No	Yes
AIKEAIPSYDDPYIKVPR	747		2074.11	Zm00001eb218450_P001	576	+SA	+SA	+SA	0.00061706	0.000186727	0.000153677	4.45279	3.18874	3.65571	3.53527	3.26433	1.9297	-3.20932	-2.89425	-2.24886	-2.60611	0.921169	0.0830212	1.26508	0.913243	-2.73671	-3.43996	-2.50522	-2.3101	0.805035	-0.737307	1.31927	0.678331	-3.20043	-3.37421	-3.57399	-2.93463	-1.2816	-1.24543	-0.93191	-1.90552	0	0	0	0	26513000	20663000	49527000	37125000	0	0	0	0	27326000	13510000	63760000	27821000	0	0	0	0	7559600	12804000	9979300	4106300	No	Yes	No	Yes	No	Yes
AIKEGQAVEKPIY	749		1444.79	Zm00001eb251520_P001	652	Not significant	+SA	+SA	0.937911	0.000188679	0.000140351	0.0235196	4.70573	4.56219	0.0287603	4.01739	4.20503	-1.95681	-3.46982	-2.27102	-3.36041	-2.55917	-2.92725	-2.35912	-3.09748	-3.56233	-2.37901	-3.18978	-2.44054	1.05666	1.51743	1.20052	0.723309	-2.94727	-3.07016	-3.50411	-2.99993	0.354558	1.98701	1.16734	0.789724	0	0	0	0	0	0	0	0	0	0	0	0	32533000	64476000	58722000	28702000	0	0	0	0	23498000	120340000	42760000	26595000	No	No	No	Yes	No	Yes
AIKEGQAVEKPIYN	750		1558.84	Zm00001eb251520_P001	652	Not significant	+SA	+SA	0.167849	0.000117647	0.0198762	0.795576	4.03323	1.19535	0.432924	4.13332	2.47582	-2.69875	-3.27902	-2.59167	-3.2012	-2.54938	-2.06097	-3.05061	-2.37799	-3.94982	-3.39497	-3.37341	-2.07123	0.519997	1.4055	1.15365	0.66468	-3.48739	-1.949	-3.09884	-3.12011	-2.34779	2.12676	-1.88661	0.355593	0	0	0	0	0	0	0	0	0	0	0	0	22427000	59663000	56845000	27559000	0	0	0	0	3610300	132580000	5148800	19684000	No	No	No	Yes	No	Yes
AIKEGQAVEKPIYNH	751		1695.89	Zm00001eb251520_P001	652	Not significant	Not significant	+SA	0.564059	0.0632682	0.0366796	0.228833	0.985771	1.05134	0.188392	1.13704	1.49101	-3.09772	-2.69525	-3.59592	-2.4315	-2.30797	-3.06342	-2.50545	-3.18998	-2.41541	-3.17631	-2.84857	-2.96708	-1.9295	-3.06893	-0.301451	-1.5593	-3.45607	-3.12981	-1.70678	-2.51241	-2.72572	0.142046	-0.596413	-1.66095	0	0	0	0	0	0	0	0	0	0	0	0	4105800	0	20733000	5899000	0	0	0	0	0	33498000	12592000	4864900	No	No	No	Yes	No	Yes
AIKEGQAVEKPIYNHVT	752		1896.01	Zm00001eb251520_P001	652	Not significant	+SA	+SA	0.805497	0.000176221	0.000880117	0.0720337	3.13719	2.36656	0.132195	2.95022	2.97106	-2.18643	-2.91843	-2.41849	-3.69558	-2.98523	-2.50536	-3.96068	-1.23889	-3.80637	-2.7795	-3.0401	-3.75821	-0.531673	-0.292648	0.564854	-1.32384	-3.10406	-1.64897	-3.25729	-3.29668	-1.0193	1.35434	0.688707	-0.446512	0	0	0	0	0	0	0	0	0	0	0	0	10819000	18387000	37796000	6944800	0	0	0	0	9066900	77617000	30687000	11289000	No	No	No	Yes	No	Yes
AIKGKESGEPVPE	753		1339.7	Zm00001eb096070_P001	291	+SA	+SA	+SA	0.0385781	0.000152478	0.000449878	1.15347	4.7231	2.67969	1.8133	2.90057	2.8731	-3.27278	-3.34627	-3.59876	-2.08765	-1.504	-3.29918	-0.0802517	-0.168828	-2.87982	-2.81088	-2.86308	-2.76164	-0.59199	0.508585	0.0890064	0.281244	-3.50574	-2.25594	-3.57911	-2.78979	0.100728	0.864206	-0.257174	-1.34595	0	0	0	0	4936400	0	19492000	17536000	0	0	0	0	10376000	32041000	27177000	21127000	0	0	0	0	19707000	55260000	15930000	6052000	No	Yes	No	Yes	No	Yes
AIKMVEPGHL	754		1093.6	Zm00001eb287770_P002	741;872	+SA	+SA	+SA	0.000753229	0.000467728	0.000123552	2.87708	2.46425	4.91409	3.99837	3.49994	5.47441	-2.36165	0.204888	-2.80589	-2.1234	2.44483	1.93075	2.73371	1.79813	-2.58571	-0.284645	-1.96355	0.593369	2.71442	2.42202	2.58904	2.03375	-3.74156	-3.65518	-3.22443	-2.02988	2.18217	2.22264	2.72207	2.11971	0	21134000	0	0	76230000	74373000	137070000	68556000	0	10215000	0	14382000	102650000	120700000	153740000	71186000	0	0	0	0	83406000	141690000	125620000	66860000	No	Yes	No	Yes	No	Yes
AIKMVEPGHLD	755		1208.62	Zm00001eb287770_P002	741;872	Not significant	Not significant	+SA	0.239305	0.0804556	0.00741882	0.683721	0.978581	2.10995	0.311633	0.73333	0.746505	4.99193	4.93232	5.13041	5.20535	4.74544	5.62582	5.60404	5.53123	5.26478	5.03647	4.80556	4.00927	5.54761	6.00708	5.74307	4.75164	4.59334	4.89727	4.68037	5.17971	5.21611	5.82658	5.76345	5.53057	271170000	559860000	344630000	607400000	375560000	963260000	1.0023e+16	911630000	349150000	408370000	306610000	153500000	731530000	1448500000	1368500000	468340000	259950000	348220000	260100000	615820000	683130000	1.7228e+16	1.0342e+16	711110000	Yes	Yes	Yes	Yes	Yes	Yes
AIKMVEPGHLDQ	756		1336.68	Zm00001eb287770_P002	741;872	+SA	+SA	+SA	0.00813595	0.000197272	0.00422468	1.80434	2.93436	1.8204	2.18347	4.60195	2.08635	-0.206253	2.25503	0.310667	0.333676	1.91074	3.12318	3.65581	2.73729	-2.3661	-2.19333	-2.95173	-2.75033	2.42974	2.43155	3.45927	-0.174257	-0.0931768	-0.340851	0.631608	1.77599	2.37471	3.04523	3.34787	1.55115	7386400	87526000	12203000	20747000	52644000	169970000	259730000	131450000	0	0	0	0	84268000	121500000	281030000	15407000	10095000	9226200	15716000	58188000	95314000	250590000	193840000	45083000	Yes	Yes	No	Yes	Yes	Yes
AIKMVEPGHLDQL	757		1449.77	Zm00001eb287770_P002	741;872	+Mock	Not significant	+SA	0.032252	0.446779	0.0177579	1.50221	0.294772	1.7456	-0.783312	-0.225711	0.632668	4.06774	4.04838	4.13304	4.31767	2.69872	3.14792	3.9362	3.65073	4.51252	3.46214	4.56121	4.43143	4.24448	3.98344	4.32973	3.50681	3.07605	3.2503	3.80882	3.74053	4.18198	4.10836	4.23022	3.88579	142900000	303380000	172630000	328290000	90898000	172910000	315450000	247590000	207280000	137130000	258840000	205680000	296450000	356240000	513790000	197620000	90811000	111190000	142160000	227100000	333580000	523600000	357320000	227410000	Yes	Yes	Yes	Yes	Yes	Yes
AIKMVEPGHLDQLLHPQ	758		1925.02	Zm00001eb287770_P002	741;872	Not significant	+SA	Not significant	0.167327	0.047509	0.781491	0.711912	1.1045	0.0708086	-0.591614	1.1534	-0.0761793	1.89942	1.899	2.56147	2.49312	0.542048	1.90044	1.97197	2.0721	0.122172	-1.10964	1.18418	-0.305758	1.08581	0.89279	1.86698	0.658962	1.63614	1.08795	0.654105	2.12972	0.673856	1.59753	1.45701	1.4748	31791000	68385000	58080000	92686000	20386000	72827000	80842000	82893000	9884000	5766200	24914000	7711800	33197000	41818000	93202000	27450000	33472000	24839000	15963000	74356000	29319000	91868000	52268000	42759000	Yes	Yes	Yes	Yes	Yes	Yes
AIKQVFKDPSGIK	760		1429.83	Zm00001eb373980_P003	711;924	Not significant	Not significant	+SA	0.716619	0.475455	0.0305451	0.106655	0.230937	1.12611	0.282228	0.373938	1.46343	-3.03504	0.281137	-2.9473	-1.66687	-3.21861	-0.459764	-1.54188	-1.0189	-2.50781	-2.30993	-2.51593	-2.87839	-3.39617	-1.0441	-1.09577	-3.18027	-2.17529	-3.27739	-3.53769	-2.23695	-0.93504	-0.612019	-3.07815	-0.74839	0	22281000	0	5184800	0	14184000	7077200	9728200	0	0	0	0	0	10922000	11955000	0	0	0	0	0	9612200	19862000	0	9157600	No	Yes	No	No	No	Yes
AIKQVFKDPSGIKIN	761		1656.96	Zm00001eb373980_P003	711;924	+Mock	Not significant	Not significant	0.010802	0.747362	0.237376	1.61539	0.0908486	0.496174	-2.72652	0.0965232	-0.378328	0.0569134	1.54443	-2.53516	0.413745	-3.39356	-3.2871	-2.59774	-2.14777	-2.79642	-3.04433	-2.01263	-3.24324	-1.90577	-3.22197	-2.74922	-2.83356	-2.11844	-2.09424	-3.28795	-2.35306	-3.2663	-2.83634	-2.97853	-2.28583	8864500	53484000	0	21931000	0	0	0	0	0	0	0	0	0	0	0	0	0	0	0	0	0	0	0	0	Yes	No	No	No	No	No
AILVRAETSPEDVGGMH	762		1780.88	Zm00001eb287770_P002	741	+Mock	Not significant	+Mock	0.0375604	0.342794	0.0244054	1.13711	0.381133	1.19197	-2.20684	0.364293	-1.5603	-0.552612	1.73782	-2.92392	0.274049	-2.18395	-2.0122	-3.22839	-2.86749	-2.81798	-3.36926	-2.39601	-3.2121	-1.65012	-3.0529	-2.42045	-3.2147	-2.38288	-1.51727	-1.06695	0.247911	-1.81873	-2.60988	-3.84595	-2.68584	5809900	61156000	0	19907000	0	0	0	0	0	0	0	0	0	0	0	0	2064600	4082100	4842000	20176000	0	0	0	0	Yes	No	No	No	Yes	No
AILVRAETSPEDVGGMHA	763		1851.91	Zm00001eb287770_P002	741	+Mock	Not significant	+Mock	0.0437233	0.494562	0.0239903	1.08302	0.243485	1.15387	-2.11495	-0.223041	-2.07317	-0.558634	1.04203	-3.67506	-0.0715914	-2.63785	-3.09457	-3.1065	-2.88413	-3.13066	-2.40386	-2.37266	-2.95633	-2.13202	-2.76405	-3.59264	-3.26697	-2.29499	-0.783493	-1.47126	1.58902	-3.95639	-2.0677	-2.2009	-3.02843	5785700	37756000	0	15666000	0	0	0	0	0	0	0	0	0	0	0	0	0	6788500	3658600	51115000	0	0	0	0	Yes	No	No	No	Yes	No
AILVRAETSPEDVGGMHAA	764		1922.95	Zm00001eb287770_P002	741	+Mock	+Mock	+Mock	0.000354536	0.0111092	0.000392189	3.83561	1.50112	2.86822	-2.76304	-2.50801	-2.21452	0.0804176	0.286565	-0.633354	0.849145	-2.45409	-2.93068	-2.60863	-2.47599	-0.887876	-2.59957	0.0312405	1.54227	-3.66002	-2.9257	-2.81404	-2.5462	-1.45749	-0.183416	-1.13457	-0.0726585	-2.46564	-2.75691	-3.24918	-3.23447	9010100	22365000	6342900	29657000	0	0	0	0	4907700	0	11204000	27763000	0	0	0	0	3921100	10290000	4620300	16156000	0	0	0	0	Yes	No	Yes	No	Yes	No
AIPSYDDPYIKVP	765		1476.75	Zm00001eb218450_P001	576	Not significant	Not significant	+SA	0.23701	0.170274	0.00155371	0.611549	0.63975	2.38528	0.404854	0.616641	1.47042	-3.5257	-2.42726	-3.2175	-2.78354	-2.9581	-2.82235	-2.05449	-2.49964	-3.01171	-1.76388	-2.09119	-2.66916	-1.12548	-1.17629	-2.18395	-2.58365	-3.01107	-3.69336	-2.86589	-3.23016	-1.90145	-1.08834	-1.55196	-2.37705	0	0	0	0	0	0	0	0	0	0	0	0	7168600	9965700	0	0	0	0	0	0	4919300	14277000	6493000	0	No	No	No	No	No	Yes
AIPSYDDPYIKVPR	766		1632.85	Zm00001eb218450_P001	576	Not significant	Not significant	Not significant	0.56066	0.398673	0.0836573	0.240886	0.320169	0.806114	0.171125	0.316721	-0.970397	0.0765705	0.10637	0.625982	0.9136	0.862759	0.269062	0.242031	1.03317	0.587588	-0.179537	0.444763	-0.795519	1.05204	0.271688	-0.281137	0.281586	0.545875	0.12516	0.445399	-0.671167	-0.0955706	-0.472416	-0.434965	-2.43337	8986100	19739000	15184000	31012000	25461000	23507000	24371000	40343000	13647000	10987000	14923000	5491900	32429000	27189000	21027000	21132000	15721000	12744000	13813000	10670000	17200000	21880000	14083000	0	Yes	Yes	Yes	Yes	Yes	Yes
AIPSYDDPYIKVPRVLN	767		1959.05	Zm00001eb218450_P001	576	Not significant	Not significant	Not significant	0.805095	0.992337	0.660033	0.0795139	0.00222666	0.118895	0.0847969	-0.00264835	0.134929	-3.71398	-2.66384	-2.27962	-3.04369	-2.29382	-2.95442	-3.40744	-2.70627	-3.19487	-3.56018	-2.38291	-1.9448	-3.11966	-2.66186	-2.44373	-2.8681	-2.60782	-2.93244	-3.3437	-3.40565	-3.4988	-2.72143	-1.9571	-3.57256	0	0	0	0	2855300	2516700	1942100	0	0	0	0	0	0	0	0	0	0	0	0	0	0	0	0	0	No	Yes	No	No	No	No
AIQPEKATYQVVQPIN	769		1797.96	Zm00001eb336580_P001	848	+SA	+SA	+SA	0.0190534	0.000111524	0.000108844	1.48467	3.98013	4.44283	1.59523	3.97557	2.99451	-3.60296	-2.97071	-2.38594	-2.51806	-2.77155	-1.00215	-0.538971	-0.784051	-3.55395	-2.85348	-4.25994	-2.27113	0.883881	0.751663	0.861181	0.467052	-2.45984	-1.77408	-2.35797	-2.83767	0.548608	0.973574	0.812138	0.21417	0	0	0	0	0	9739200	14183000	11448000	0	0	0	0	28861000	37921000	46414000	24031000	0	0	0	0	26881000	59612000	33428000	17846000	No	Yes	No	Yes	No	Yes
AIREGGKTVGAGVIN	772		1440.8	Zm00001eb246090_P001	507;638	+Mock	Not significant	Not significant	0.000732804	0.479483	0.0763056	2.84144	0.243771	1.229	-3.76835	-0.271334	0.372658	-0.644499	2.20053	0.0715275	0.669789	-3.89084	-2.6653	-3.52996	-2.68994	-2.08656	-2.70724	-3.77715	-2.73846	-3.47694	-3.67123	-2.79372	-2.45286	-2.6459	-2.8196	-3.20328	-2.85678	-2.65085	-2.42989	-2.23595	-2.71824	5451400	84281000	10339000	26190000	0	0	0	0	0	0	0	0	0	0	0	0	0	0	0	0	0	0	0	0	Yes	No	No	No	No	No
AIRNDEELGK	773		1143.59	Zm00001eb302250_P001	302;442;748;778;968	+SA	+SA	+SA	0.0130685	0.000137271	0.000105263	1.50191	3.86463	5.00685	3.037	3.27132	3.73491	-2.92405	-3.15077	-1.89186	-3.09663	0.856569	0.583323	2.30297	-2.65818	-2.79617	-2.92281	-3.36744	-3.14413	0.261805	0.592459	0.81028	-0.809824	-2.92956	-3.1364	-3.25192	-2.38083	1.09203	1.10583	0.771475	0.27162	0	0	0	0	25352000	29228000	101690000	0	0	0	0	0	18752000	33959000	44805000	9917300	0	0	0	0	39177000	65335000	32499000	18571000	No	Yes	No	Yes	No	Yes
AIRNDEELGKL	774		1256.67	Zm00001eb302250_P001	302;442;748;778;968	+SA	+SA	+SA	0.000411622	0.000129032	0.00579923	3.74724	4.07825	1.56928	4.83154	5.0048	3.97329	-3.10858	-1.55164	-3.73814	-3.28193	1.71767	1.85235	2.87401	1.20183	-2.72281	-3.06817	-2.89789	-2.10662	3.03722	2.33988	2.93889	0.907736	-2.81335	-2.89222	-2.64002	-2.89058	2.61079	2.50273	2.4697	-2.92625	0	0	0	0	46050000	70439000	151070000	45346000	0	0	0	0	128390000	114020000	195930000	32616000	0	0	0	0	112260000	172050000	105460000	0	No	Yes	No	Yes	No	Yes
AIRNDEELGKLLG	775		1426.78	Zm00001eb397500_P002	968	Not significant	+SA	Not significant	0.434744	0.0259644	0.093638	0.284324	1.27473	0.919638	0.619527	1.56027	0.500547	-0.848408	-3.02766	-1.83308	-3.39087	-1.02622	-3.35851	-0.13509	-2.10208	-3.09117	-3.66923	-3.05044	-2.30703	-0.989723	-1.22266	-0.495796	-3.16862	-2.29475	-2.37243	-2.24349	-1.51454	-1.36787	-1.76407	-1.22253	-2.06856	0	0	0	0	6874400	0	18765000	4591600	0	0	0	0	7875900	9650500	18120000	0	0	0	0	0	7120800	8937600	8158600	3667500	No	Yes	No	Yes	No	Yes
AIRSLVTPTPEGDWFSTG	776		1932.96	Zm00001eb038930_P002	131	+SA	Not significant	Not significant	0.0289306	0.751904	0.0624792	1.53244	0.0842998	0.983581	0.825362	0.117109	0.763648	-2.82459	-2.81517	-2.0684	-3.09328	-1.38935	-2.2802	-1.80611	-2.02434	-1.92232	-2.8806	-1.9248	-3.69314	-2.41227	-2.64204	-3.08641	-1.8117	-1.85145	-2.6473	-3.60998	-3.36511	-2.21689	-2.1487	-2.02934	-2.02432	0	0	0	0	5344700	4016000	5892800	4845800	0	0	0	0	0	0	0	4952200	0	0	0	0	3953200	6846000	4663800	3781700	No	Yes	No	No	No	Yes
AISALDGQELDGRPL	778		1553.8	Zm00001eb176260_P001	492	Not significant	Not significant	+SA	0.110263	0.068371	0.0400909	0.934953	0.99711	1.19252	0.588926	0.912257	0.754623	-2.41311	-2.80779	-2.92539	-3.05212	-2.08849	-1.62599	-2.1168	-3.01143	-2.25789	-2.7173	-2.74887	-3.65543	-1.55954	-1.39793	-1.7565	-3.01648	-3.12731	-2.28826	-2.1498	-2.4848	-1.53456	-1.17614	-1.98718	-2.33379	0	0	0	0	3292000	6320200	4751100	0	0	0	0	0	5306000	8546500	7562200	0	0	0	0	0	6343800	13434000	4802100	3051600	No	Yes	No	Yes	No	Yes
AISLEKGEKA	780		1044.58	Zm00001eb291360_P001	749	+SA	+SA	+SA	0.000589255	0.000106383	0.0250583	4.29355	3.97922	1.13983	4.09962	3.56994	2.00078	-2.73511	-2.52751	-3.26872	-3.64884	1.40546	1.6399	0.236694	0.936259	-2.53554	-3.44805	-2.63296	-3.14639	1.5784	0.384089	0.520275	0.0340347	-2.73268	-2.73283	-3.26033	0.466335	0.874984	-0.00375938	-0.434965	-0.69264	0	0	0	0	37089000	60794000	24281000	37722000	0	0	0	0	46707000	29392000	36646000	17800000	0	0	0	23474000	33705000	30278000	14083000	9518400	No	Yes	No	Yes	No	Yes
AISNLDGIDLDGRQ	781		1485.74	Zm00001eb328390_P001	317;832	Not significant	+Mock	Not significant	0.716153	0.00171365	0.459336	0.124047	2.41246	0.206708	0.126628	-1.50965	-0.589605	1.04408	0.121276	-0.0262947	-0.698316	0.367348	0.350899	-0.156076	0.385089	0.872794	-0.196045	0.67037	1.2474	-0.650385	-0.914686	-0.679281	-1.19971	1.10743	0.592228	-3.28762	0.714088	-2.22768	-0.339235	-0.33485	-0.330534	17572000	19944000	9661200	10146000	18061000	24879000	18494000	25744000	16630000	10862000	17449000	22631000	9964400	11947000	15956000	7568800	23202000	17616000	0	27872000	0	23996000	15095000	12234000	Yes	Yes	Yes	Yes	Yes	Yes
AITEYGSPEEF	789		1241.55	Zm00001eb117670_P001	332	Not significant	Not significant	+SA	0.141734	0.33173	0.0405201	1.25525	0.380882	1.03626	0.269724	0.42311	1.29726	-3.21402	-3.16996	-3.0859	-2.94479	-2.82481	-2.56234	-2.98138	-2.96725	-1.8806	-1.79766	-2.79801	-2.1967	-2.92366	-1.82258	-1.20373	-1.03056	-3.96857	-1.52411	-2.60046	-3.00138	-1.29805	-1.50604	-0.571762	-2.52966	0	0	0	0	0	0	0	0	0	0	0	0	0	6367300	11093000	8510300	0	0	0	0	7473900	10688000	12809000	2664200	No	No	No	Yes	No	Yes
AITEYGSPEEFL	790		1354.63	Zm00001eb117670_P001	332	Not significant	+SA	Not significant	0.237969	0.0138941	0.130705	0.56833	1.66722	0.648768	0.497625	1.10299	0.80449	-3.08376	-2.05876	-2.77896	-3.0326	-2.74893	-2.22767	-1.29901	-2.68797	-3.50267	-3.88303	-3.88962	-2.66739	-2.38793	-2.97973	-2.13088	-2.03222	-2.62567	-1.12266	-3.4746	-3.08582	-1.53188	-1.89073	-1.13598	-2.5322	0	0	0	0	2082800	4164900	8374800	0	0	0	0	0	0	0	0	0	0	0	0	0	6355600	8186400	8663000	2659500	No	Yes	No	No	No	Yes
AITTGWVHPSIN	792		1294.67	Zm00001eb373980_P003	711;924	Not significant	Not significant	Not significant	0.248486	0.724285	0.0901097	0.550062	0.0997123	0.752907	0.489496	-0.11528	-1.13375	-2.1321	-0.748101	-0.823828	-0.451991	-0.503881	-0.555534	-1.00723	-0.131391	-1.13287	-1.70252	-0.132977	-0.179108	-0.390163	-1.18945	-0.885996	-1.14299	-0.992957	-1.22472	0.325906	0.89538	-0.578383	-1.76664	-0.463625	-2.72272	1944000	10917000	5558400	12035000	9873600	13273000	10252000	17997000	4141200	3823100	9998600	8419400	11934000	9875200	13826000	7872300	5410600	4999800	12715000	31604000	12308000	8921700	13806000	0	Yes	Yes	Yes	Yes	Yes	Yes
AIVGHDGSVW	793		1039.51	Zm00001eb270920_P001	694;928	+SA	Not significant	Not significant	0.0307705	0.919876	0.583709	1.27289	0.0262281	0.16939	1.57757	0.0296378	0.138662	-3.69019	-3.08176	-2.96037	-3.17973	-1.61164	-0.0754128	-3.19714	-1.71756	-2.91408	-2.71555	-2.86944	-1.85816	-2.99712	-3.12483	-2.21056	-1.90617	-2.99507	-2.55815	-2.82176	-1.92766	-2.69716	-2.16134	-2.89461	-1.99487	0	0	0	0	4581500	18514000	0	5994000	0	0	0	0	0	0	0	0	0	0	0	0	0	0	0	0	No	Yes	No	No	No	No
AIVGKPGHT	794		878.497	Zm00001eb231250_P003	603;604	+SA	+SA	+SA	0.0400587	0.00559821	0.000109233	1.12176	1.74956	3.64125	1.99308	2.75134	3.21064	-3.96596	-3.31266	-3.39124	-3.22074	-0.216377	-2.82728	0.379099	-3.25373	-3.37389	-2.37069	-2.84294	-2.70372	0.587727	0.857977	0.807154	-2.53876	-2.35164	-2.75992	-3.1746	-3.23925	0.0788202	0.389614	1.26737	-0.418669	0	0	0	0	12051000	0	26800000	0	0	0	0	0	23505000	40821000	44708000	0	0	0	0	0	19410000	39769000	45830000	11509000	No	No	No	Yes	No	Yes
AIVGPGNELGKPIDIN	795		1605.87	Zm00001eb205930_P002	550	Not significant	+SA	+SA	0.159052	0.000117763	0.00251875	0.77596	4.8125	2.14476	0.507576	1.87446	1.48095	-1.5591	-2.84978	-2.71774	-2.82064	-1.79854	-2.20159	-2.04331	-1.87352	-3.20615	-2.89077	-3.15989	-3.36401	-1.136	-1.6127	-1.16119	-1.21311	-2.63048	-1.91937	-3.65695	-2.97516	-1.49643	-1.38021	-1.11215	-1.26937	0	0	0	0	4024800	4240900	4999400	0	0	0	0	0	7116500	7364400	11425000	7498800	0	0	0	0	6513700	11662000	8807300	6381900	No	Yes	No	Yes	No	Yes
AIVGPGNELGKPIDIND	796		1720.9	Zm00001eb205930_P002	550	Not significant	Not significant	Not significant	0.823498	0.160015	0.395496	0.0748212	0.671856	0.33551	-0.063728	0.605486	-0.201798	-3.24326	-2.83102	-2.30513	-2.94468	-2.44054	-3.40231	-3.18142	-2.55473	-4.07041	-2.47638	-2.8646	-2.36646	-2.80509	-2.48316	-2.11684	-1.95081	-2.21263	-1.78205	-2.64429	-2.67407	-2.76974	-2.482	-2.13262	-2.73587	0	0	0	0	0	0	0	0	0	0	0	0	2237800	4028100	5890800	4497000	0	0	0	0	0	0	4341600	0	No	No	No	Yes	No	No
AIVVEKPKPKPQVAEPP	797		1826.07	Zm00001eb286730_P001	738	Not significant	Not significant	+SA	0.0533259	0.506965	0.00013161	1.55668	0.232535	4.62018	-0.471341	-0.21802	3.42621	-2.51391	-2.70286	-2.4148	-2.61632	-2.77821	-3.43108	-3.10218	-2.82178	-3.5752	-3.50353	-2.62594	-2.21005	-3.46608	-2.68763	-3.39044	-3.24267	-2.58926	-3.35296	-3.18012	-3.20785	-0.206506	0.913759	0.151327	0.516073	0	0	0	0	0	0	0	0	0	0	0	0	0	0	0	0	0	0	0	0	15927000	57191000	21144000	22000000	No	No	No	No	No	Yes
AIVVEKPKPKPQVAEPPE	798		1955.11	Zm00001eb286730_P001	738	+Mock	Not significant	Not significant	0.0116267	0.311168	0.266861	1.91467	0.374412	0.401624	-1.04309	0.66286	0.535154	0.683083	1.16769	0.955416	0.723212	-0.181604	0.290808	-0.919733	0.167573	0.731641	1.81002	-0.33877	-1.57854	0.311485	0.865274	0.588741	1.51028	1.39831	1.75185	0.240001	-0.662674	0.954749	1.75468	0.893402	1.26528	13682000	41192000	19079000	27178000	12345000	23864000	10893000	22141000	15080000	43631000	8669400	3191600	19409000	41028000	38427000	49524000	28385000	39354000	11980000	10733000	35621000	102440000	35365000	36979000	Yes	Yes	Yes	Yes	Yes	Yes
AIVVEKPKPKPQVAEPPEGALT	799		2297.3	Zm00001eb286730_P001	738	+Mock	+Mock	+Mock	0.00084058	0	0	5.56448	5.05458	5.18122	-4.76265	-5.58475	-4.45786	2.38338	2.84363	2.03714	2.09319	-2.38802	-2.31108	-1.98812	-3.00605	2.07774	1.70116	2.34628	1.95053	-4.62794	-3.25135	-2.85414	-3.52984	2.21932	2.04366	1.20267	1.62346	-2.2882	-3.12647	-2.93935	-2.38833	44462000	131620000	40382000	70246000	0	0	0	0	38337000	40460000	55753000	36844000	0	0	0	0	50146000	48176000	23348000	52350000	0	0	0	0	Yes	No	Yes	No	Yes	No
AIVVEKPKPKPQVAEPPEGALTV	800		2396.37	Zm00001eb286730_P001	738	+Mock	+Mock	+Mock	0.000576	0.00017552	0.00549207	4.73765	3.70641	1.63166	-4.52222	-3.82107	-3.02438	1.65664	0.568717	1.03213	0.729251	-2.8357	-3.45743	-4.2084	-3.60063	1.03089	0.241856	1.55272	1.70852	-3.52506	-2.93609	-2.28459	-2.00456	1.17941	1.96067	-2.29233	-0.526674	-3.07191	-3.76308	-2.20037	-2.74107	26867000	27196000	20121000	27292000	0	0	0	0	18556000	14714000	32165000	31154000	0	0	0	0	24389000	45483000	0	11794000	0	0	0	0	Yes	No	Yes	No	Yes	No
AKAGPGFFDSLQ	801		1236.61	Zm00001eb233020_P001	609	+SA	+SA	+SA	0.0341192	0.000103448	0.0101223	1.25968	4.35206	1.60269	1.37175	2.18276	1.28596	-3.07761	-2.28956	-2.82882	-2.98209	-0.871622	-0.95985	-0.791203	-3.06841	-2.90079	-3.60369	-2.79463	-3.08701	-0.755548	-0.788723	-1.21916	-0.89163	-1.53824	-1.85555	-3.17808	-3.10922	-0.878442	-1.11918	-1.29945	-1.24017	0	0	0	0	7652000	10029000	11908000	0	0	0	0	0	9263900	13037000	10975000	9370600	0	0	0	0	9996800	13975000	7735000	6512400	No	Yes	No	Yes	No	Yes
AKAPATLAQPAAPVAPA	802		1543.87	Zm00001eb379990_P001	936	Not significant	Not significant	Not significant	0.0637025	0.0545306	0.399209	1.07655	0.973148	0.257259	-0.954248	-1.81418	-0.516054	-0.742212	-1.70314	-2.98012	-1.8965	-2.78667	-2.88809	-2.78831	-2.67588	0.115016	-0.322521	-3.68124	0.021019	-2.21015	-2.34357	-3.2594	-3.31134	0.0625944	-2.99395	-3.13167	-3.22286	-2.71185	-2.32269	-3.21757	-3.098	5094400	5631300	0	0	0	0	0	0	9835100	9950300	0	9672200	0	0	0	0	11246000	0	0	0	0	0	0	0	No	No	Yes	No	No	No
AKAPKDVKIQ	803		1096.66	Zm00001eb273380_P001	589;700	+SA	+SA	+SA	0.00262279	0.00906462	0.00177965	2.10338	1.49248	1.96902	4.90525	4.35282	3.69092	-2.88187	-3.49476	-3.46741	-3.44482	3.32141	-1.84902	3.52076	1.339	-3.29965	-2.61526	-2.59134	-3.41107	-3.03112	3.00929	1.52766	3.98812	-2.71214	-3.093	-2.82562	-3.00806	2.52051	-0.94622	2.53444	-0.983885	0	0	0	0	139960000	5414900	236520000	49869000	0	0	0	0	0	181340000	73668000	275880000	0	0	0	0	105450000	15755000	110300000	7778400	No	Yes	No	Yes	No	Yes
AKAQKGAIGGSGL	804		1156.66	Zm00001eb225700_P001	588	+SA	+SA	+SA	0.00302581	0.000270662	0.000388797	2.25805	3.09887	3.02051	2.30997	2.08987	1.71788	0.346901	2.2278	0.510815	0.416045	3.72999	2.93853	3.64062	2.43228	1.018	0.403543	1.72783	1.82438	3.29934	3.36906	3.43958	3.22523	0.716687	0.55666	1.54882	1.41003	3.04565	2.88995	2.79322	2.37489	10838000	85889000	14019000	21966000	185780000	149550000	257010000	106400000	18391000	16459000	36316000	33759000	153970000	232700000	277220000	162580000	17697000	17187000	29679000	45151000	151750000	225020000	131970000	79796000	Yes	Yes	Yes	Yes	Yes	Yes
AKDAAPADRPPVGGDDLL	805		1776.9	Zm00001eb231220_P001	602	Not significant	Not significant	+SA	0.279196	0.128094	0.00241765	0.515776	0.757105	1.94049	0.424052	-0.688719	2.70293	-3.14932	-3.7174	-3.52476	-2.30804	-3.09708	-3.13127	-2.48279	-2.29217	-2.39927	-3.07705	-2.69678	-3.06445	-3.71861	-4.54302	-3.13681	-2.59398	-1.81004	-3.44262	-3.02914	-3.10553	0.441695	0.480707	0.628906	-2.12691	0	0	0	0	0	0	0	0	0	0	0	0	0	0	0	0	0	0	0	0	24961000	42361000	29441000	0	No	No	No	No	No	Yes
AKDIEASGPEAGEFS	806		1506.68	Zm00001eb247760_P001	645	Not significant	+SA	Not significant	0.0596981	0.00378023	0.199962	1.03249	2.12935	0.520232	1.31727	1.35801	-0.543852	-1.76683	-1.03866	-1.56944	-3.88611	-1.12435	-0.171757	-0.741898	-0.953977	-2.9626	-2.51836	-2.40279	-2.81899	-0.807894	-1.1797	-1.04234	-2.24077	-1.71777	-2.9649	-2.93491	-2.94608	-3.97419	-3.63117	-2.3943	-2.7394	2504100	8925600	3315100	0	6422400	17318000	12322000	10176000	0	0	0	0	8933800	9942200	12406000	0	0	0	0	0	0	0	0	0	Yes	Yes	No	Yes	No	No
AKDIEASGPEAGEFSAK	808		1705.82	Zm00001eb247760_P001	645	+Mock	Not significant	Not significant	0.000749522	0.085292	0.268807	3.018	0.816312	0.442994	-2.1452	-1.56842	0.357961	-0.392195	-0.459352	-1.41903	-1.36421	-3.2341	-3.59253	-2.77581	-2.61313	-3.09906	-2.60523	-1.41108	1.06223	-2.77224	-3.64479	-2.62813	-3.28166	-3.46347	-2.03874	-3.25755	-2.85184	-2.98243	-2.32041	-2.67956	-2.19736	6493200	13336000	3679400	6395000	0	0	0	0	0	2044900	4122800	19905000	0	0	0	0	0	0	0	0	0	0	0	0	Yes	No	Yes	No	No	No
AKDITDDDKQELD	809		1504.69	Zm00001eb383680_P002	943	+SA	+SA	+SA	0.0160908	0.00541969	8.99598e-05	1.93139	1.70146	3.86635	0.767248	3.81987	4.41327	0.712929	1.03267	1.0814	0.670835	1.22865	1.66787	2.12766	1.54266	-2.44598	-2.95841	-2.68099	-3.88687	1.72194	2.03926	-2.67536	2.22138	-2.74357	-2.45644	-3.1106	-3.59862	1.80147	2.40588	1.25059	0.285921	13968000	37512000	20820000	26209000	32811000	61984000	90054000	57430000	0	0	0	0	51593000	92573000	0	81073000	0	0	0	0	64061000	160880000	45300000	18756000	Yes	Yes	No	Yes	No	Yes
AKDPAFTE	810		877.418	Zm00001eb064650_P002	210	Not significant	Not significant	+SA	0.587397	0.210836	0.000101083	0.18976	0.519549	3.51422	-0.253629	-0.743088	3.07482	-1.79783	-3.07615	-3.25557	-2.59626	-2.16049	-3.61857	-3.67346	-2.2878	-1.32177	-3.20424	-2.09475	-3.96624	-3.0937	-4.25742	-2.8922	-3.31603	-3.30306	-1.83738	-3.3571	-3.43124	0.306046	0.402723	-0.271555	-0.0666943	0	0	0	0	0	0	0	0	0	0	0	0	0	0	0	0	0	0	0	0	22721000	40132000	15772000	14689000	No	No	No	No	No	Yes
AKEEKGLGETIFG	812		1377.71	Zm00001eb063160_P001	200	+SA	+SA	+SA	0.000364807	0.000132512	0.00184863	3.74035	4.09223	2.00203	3.39455	2.26709	3.06716	-2.74077	-2.66032	-2.2613	-3.2795	0.742025	-0.171173	1.56797	0.497493	-2.29913	-2.39553	-1.89632	-2.42321	0.535608	-0.00307846	0	-0.478342	-3.11454	-3.80917	-2.63315	-2.55215	0.943282	0.763887	0.731415	-2.27897	0	0	0	0	23417000	17325000	61097000	27830000	0	0	0	0	22671000	22474000	25551000	12479000	0	0	0	0	35339000	51548000	31609000	0	No	Yes	No	Yes	No	Yes
AKEFMEKGQLVPDE	814		1619.79	Zm00001eb260410_P003	674	Not significant	+SA	+SA	0.583398	0.00321264	0.000155039	0.199684	2.00723	3.30572	0.219741	2.0863	3.2489	-2.24515	-2.93529	-3.06124	-3.40129	-3.62764	-2.80224	-1.91764	-2.41648	-3.3573	-3.48529	-2.75473	-3.13907	-0.403156	-0.470539	-0.832832	-2.68464	-2.25582	-1.49559	-3.41483	-3.10099	0.83809	1.16291	0.487541	0.239809	0	0	0	0	0	0	0	0	0	0	0	0	11827000	16254000	14345000	0	0	0	0	0	32854000	67972000	26693000	18166000	No	No	No	Yes	No	Yes
AKELYFNKDGSAIK	815		1582.84	Zm00001eb268910_P001	691;934	+Mock	+Mock	+Mock	0.000659187	0.000162448	0.000311011	3.09369	3.33767	2.98762	-2.77722	-2.98229	-2.58811	-0.270191	1.10377	-0.462311	-0.352862	-2.3303	-2.44386	-2.86572	-3.4506	-0.0189886	-0.55814	0.743006	-0.0989532	-2.43498	-2.54529	-2.96032	-3.92162	-0.437228	0.037775	-0.630136	0.75038	-2.38206	-2.63155	-3.52764	-2.0904	7066200	39407000	7141300	12891000	0	0	0	0	8962700	8451000	18350000	8900400	0	0	0	0	7953100	11995000	6554200	28582000	0	0	0	0	Yes	No	Yes	No	Yes	No
AKELYFNKDGSAIKK	816		1710.93	Zm00001eb268910_P001	691;934	Not significant	+Mock	+Mock	0.113879	0.0402368	0.00969239	0.77664	1.10217	1.60304	-1.13705	-1.62652	-1.36805	3.0558	4.12798	2.62904	2.99601	3.7132	1.93032	0.547684	2.06942	3.17429	2.14777	2.73235	2.71688	2.21993	1.3118	1.81744	-1.08397	2.43621	2.65838	2.6838	3.14159	2.06241	1.55495	1.7384	0.092001	70861000	320590000	60865000	131340000	183630000	74351000	30122000	82739000	81981000	55140000	72860000	62670000	72862000	55911000	90056000	8201000	58281000	73770000	65180000	149940000	76762000	89196000	63525000	16397000	Yes	Yes	Yes	Yes	Yes	Yes
AKELYFNKDGSAIKKLQ	817		1952.07	Zm00001eb268910_P001	691;934	Not significant	+Mock	+Mock	0.359235	0.000474692	0.000397809	0.337843	2.55249	2.77772	1.08321	-2.94145	-2.84336	-3.29064	1.47814	-0.0406876	0.411769	2.9639	0.388052	-1.43842	0.977876	-0.400096	-2.27336	0.375858	0.042429	-3.6648	-3.23132	-3.75712	-3.36773	-0.803311	-0.81061	0.0263529	1.35549	-2.72216	-2.64525	-3.19334	-3.04476	0	51082000	9565300	21901000	109240000	25528000	7603400	38826000	6882000	2573800	14227000	9816800	0	0	0	0	6170700	6662100	10331000	43476000	0	0	0	0	Yes	Yes	Yes	No	Yes	No
AKEVDETKQTDEDRWK	818		1976.94	Zm00001eb164390_P001	460	Not significant	+SA	Not significant	0.11103	0.0265704	0.217964	0.880636	1.38938	0.441525	0.695118	1.02017	0.886247	0.918938	1.71329	1.11178	1.48504	1.63721	3.03028	1.43692	1.9051	0.0701284	-0.672308	0.0973053	0.276621	1.3778	1.42113	-0.00169563	1.05519	-1.66291	-0.147963	1.1109	2.49024	1.74049	1.10005	1.34963	1.14508	16112000	60125000	21263000	46084000	43552000	159370000	55792000	73832000	9533800	7808000	11729000	11547000	40644000	60313000	25521000	36126000	3400700	10546000	21909000	95465000	61410000	65074000	48519000	34023000	Yes	Yes	Yes	Yes	Yes	Yes
AKEVDETKQTDEDRWKG	819		2033.97	Zm00001eb164390_P001	460	+SA	Not significant	Not significant	0.00763278	0.332154	0.231335	2.02315	0.330792	0.482337	1.31863	1.05136	0.445203	0.142733	1.24322	0.392479	0.143205	1.22433	2.37696	1.7901	1.80477	0.744405	-2.12246	-1.34287	-1.64118	1.43974	-3.615	0.907549	1.11105	0.8921	0.110023	1.14635	2.01749	1.86857	1.3048	1.21519	1.55821	9407800	43406000	12915000	18181000	32713000	101330000	71267000	68872000	15214000	2857600	4322400	3056000	42427000	0	47930000	37552000	19985000	12611000	22454000	68791000	67111000	74997000	44202000	45304000	Yes	Yes	Yes	Yes	Yes	Yes
AKEVDETKQTDEDRWKGL	820		2147.05	Zm00001eb164390_P001	460	Not significant	Not significant	+SA	0.071964	0.150442	0.0135081	1.1916	0.724583	1.47073	0.585818	0.549983	1.33627	2.52084	2.40761	2.44364	2.24595	3.2069	3.51669	2.33218	2.90555	2.55498	1.2856	2.48168	2.25678	3.09104	2.10236	2.58029	3.00528	0.354501	-0.13801	1.18827	1.8815	2.72098	1.86002	1.92402	2.1263	48907000	97290000	53525000	78092000	129280000	223270000	103770000	147710000	53368000	30334000	61239000	45557000	133270000	96712000	152810000	139590000	13768000	10619000	23116000	62603000	121170000	110200000	72247000	67166000	Yes	Yes	Yes	Yes	Yes	Yes
AKEVDETKQTDEDRWKGLA	821		2218.09	Zm00001eb164390_P001	460	Not significant	Not significant	Not significant	0.788297	0.182135	0.383464	0.0718994	0.509553	0.247072	-0.44342	-2.40881	-1.47976	1.96628	-2.97714	1.29551	-2.65597	-2.20661	-3.40331	-2.81583	4.28076	2.06086	-3.14307	1.83848	3.87636	-2.54292	-2.94951	-2.93932	3.42913	-2.25098	3.2387	2.06789	-2.72183	4.30912	-2.6067	-3.67299	-3.61468	33299000	0	24151000	0	0	0	0	383170000	37891000	0	39211000	139990000	0	0	0	187260000	0	110300000	42531000	0	364310000	0	0	0	No	No	Yes	No	No	No
AKFDPPEGFSLD	822		1321.62	Zm00001eb243590_P002	634	Not significant	+SA	+SA	0.0519028	0.00162412	0.0231644	1.25196	2.46769	1.33175	0.773269	1.42312	1.00973	-2.80172	-3.63968	-2.67319	-3.24394	-2.19629	-2.39773	-1.75283	-2.91861	-2.04276	-2.45879	-2.87277	-3.21801	-1.06126	-0.889547	-1.28794	-1.6611	-2.71277	-2.82478	-2.15837	-2.57833	-1.62632	-0.678537	-1.42009	-2.51038	0	0	0	0	3055000	3701800	6114500	0	0	0	0	0	7494900	12157000	10464000	5497100	0	0	0	0	5952900	18967000	7114500	0	No	Yes	No	Yes	No	Yes
AKGDEEGDKQSLF	823		1422.66	Zm00001eb149430_P001	407	+SA	Not significant	Not significant	0.032253	0.0599777	0.0780418	1.27738	1.19517	0.874608	1.42137	-0.630375	0.781929	-2.0841	-2.89636	-2.60075	-3.23056	-0.553076	-2.77909	-0.446104	-1.34803	-1.94297	-1.92742	-2.76529	-2.81442	-2.6131	-3.09031	-3.15926	-3.10894	-2.56034	-3.1184	-3.88455	-3.09045	-1.60998	-2.29553	-3.3472	-2.27332	0	0	0	0	9542600	0	15126000	7743800	0	0	0	0	0	0	0	0	0	0	0	0	0	0	0	0	No	Yes	No	No	No	No
AKGEPFPSDP	824		1043.49	Zm00001eb287770_P002	741;872	Not significant	Not significant	Not significant	0.526203	0.314224	0.747668	0.210542	0.347396	0.0710621	-0.571031	1.14178	-0.266262	-0.417568	-2.63773	1.65113	0.0587282	-0.161873	-2.75467	-0.33614	-0.37688	-3.00179	1.74478	-3.15321	-3.33811	-2.72941	0.543987	-0.32913	-0.666649	-2.80137	0.292465	0.854131	-2.84102	0.0845327	-2.57693	-3.30085	0.232405	6380000	0	30902000	17147000	12515000	0	16324000	15181000	0	41702000	0	0	0	32837000	20339000	10952000	0	14311000	18337000	0	19487000	0	0	18073000	Yes	Yes	No	Yes	No	No
AKGEPFPSDPK	825		1171.59	Zm00001eb287770_P002	741;872	Not significant	+SA	Not significant	0.112105	0.046299	0.97187	0.775246	1.0088	0.00767864	-1.21961	2.26046	0.0126011	2.69335	5.65684	4.26725	3.87604	1.92649	4.19338	2.51428	2.9809	2.12009	-2.6689	1.84615	0.607244	2.79797	3.69389	2.41438	2.04018	2.73409	3.86679	3.60476	1.83716	2.88967	3.74787	2.29342	3.16224	55119000	925090000	189460000	241720000	53222000	356890000	117730000	155630000	39479000	0	39420000	14521000	108770000	291460000	136210000	71504000	71647000	170470000	123410000	60708000	136200000	407830000	93330000	137720000	Yes	Yes	Yes	Yes	Yes	Yes
AKGEPFPSDPKK	826		1299.68	Zm00001eb287770_P002	741	+Mock	Not significant	Not significant	0.028414	0.471295	0.0774968	1.25525	0.225846	0.749756	-2.07698	-0.474165	2.12731	2.03481	4.61974	3.91922	4.0554	0.129227	2.98924	0.782082	2.42071	-3.39178	0.0484543	-3.19878	-3.03024	-2.85167	-2.28481	-3.24286	-3.08966	-2.8546	-1.34004	-1.28628	-2.1463	0.638791	1.90386	-3.69823	2.0376	34919000	450800000	148850000	273720000	15313000	154900000	35436000	105550000	865220	12868000	1194100	0	0	0	0	0	1488800	4615700	4159100	3838000	28615000	113600000	0	63161000	Yes	Yes	Yes	No	Yes	Yes
AKGEPFPSDPKKQ	827		1427.74	Zm00001eb287770_P002	741	Not significant	Not significant	Not significant	0.0501246	0.386543	0.156027	1.09454	0.274424	0.638537	-1.401	-1.27352	-0.520365	2.54649	4.98837	3.83171	4.2023	1.65714	3.64194	2.05289	2.61289	2.48919	4.37681	2.76063	-2.13959	-3.22377	2.73402	1.62126	1.26144	2.0641	3.49573	2.59366	2.89702	2.24395	2.89514	1.68381	2.14616	49784000	582040000	140090000	303060000	44158000	243520000	85506000	120590000	50989000	258510000	74302000	2163300	0	149840000	78606000	41678000	45031000	131810000	61232000	126560000	87055000	225830000	61166000	68097000	Yes	Yes	Yes	Yes	Yes	Yes
AKGEPFPSDPKKQLE	828		1669.87	Zm00001eb287770_P002	741	Not significant	Not significant	Not significant	0.314712	0.289892	0.227188	0.401524	0.381717	0.457423	-0.7631	0.972875	0.589351	0.228739	3.68457	1.70573	2.01154	0.288973	2.39183	0.926432	0.970948	-2.88906	1.47544	0.469494	0.0379677	0.802656	1.89215	1.20733	-0.916805	-1.06611	0.939034	0.632157	1.50439	0.79218	1.59244	0.942175	1.04009	9985700	235760000	32094000	66381000	17106000	102380000	39165000	38640000	0	34600000	15181000	9786500	27281000	83599000	59000000	9208500	5143100	22403000	15722000	48203000	31825000	91544000	36581000	31635000	Yes	Yes	Yes	Yes	Yes	Yes
AKGEPFPSDPKKQLEL	829		1782.95	Zm00001eb287770_P002	741	Not significant	Not significant	Not significant	0.942969	0.621127	0.154714	0.0188189	0.156847	0.728037	-0.069727	-0.148456	-0.378386	-0.923864	-3.352	-2.63135	1.67323	-2.87541	-0.290924	-1.68042	-0.666133	-2.45023	-2.19058	-2.0087	-3.37747	-2.1721	-3.13497	-2.72596	-2.58777	-2.46293	-2.49052	-2.99138	-2.09584	-2.74695	-2.4793	-3.04195	-3.28601	4491700	0	0	52505000	0	15945000	6429200	12423000	0	0	0	0	0	0	0	0	0	0	0	0	0	0	0	0	No	Yes	No	No	No	No
AKGEWLPGLP	830		1066.58	Zm00001eb041460_P001	143;501	Not significant	+SA	+SA	0.138203	0.000642857	0.000247557	0.848127	2.76834	3.13626	-0.521976	1.51119	2.29391	-2.71758	-3.31318	-3.40668	-2.58972	-3.79305	-3.8922	-3.55663	-2.87317	-2.3315	-3.05398	-2.57312	-2.85563	-1.77627	-1.31905	-0.974869	-0.699289	-3.26709	-2.53093	-3.42294	-3.61352	-1.70947	-0.755556	-0.442978	-0.750864	0	0	0	0	0	0	0	0	0	0	0	0	4565900	9026800	13000000	10707000	0	0	0	0	5619500	17981000	14005000	9141900	No	No	No	Yes	No	Yes
AKGEWLPGLPSPA	831		1321.7	Zm00001eb179680_P003	501	Not significant	Not significant	+SA	0.497351	0.230279	0.00867827	0.256812	0.516327	1.75503	-0.317675	0.539087	1.07459	-2.66005	-2.21047	-2.45258	-3.65588	-3.11073	-4.15252	-2.61776	-2.36867	-2.10043	-1.89145	-2.96331	-3.31797	-2.83172	-2.17776	-1.19698	-1.91035	-2.54843	-2.90233	-3.05629	-2.11615	-2.21291	-1.66175	-0.967297	-1.48285	0	0	0	0	0	1096900	3357300	3816900	0	0	0	0	0	4977800	11145000	4624900	0	0	0	0	3964100	9594500	9737500	5504100	No	Yes	No	Yes	No	Yes
AKGEWLPGLPSPS	832		1337.7	Zm00001eb041460_P001	143	Not significant	+SA	+SA	0.0865639	0.000476516	0.000161197	0.923707	2.69359	3.47397	0.975796	2.17865	2.74467	-2.75663	-2.7142	-2.65644	-2.44707	-1.05407	-1.30664	-1.05427	-3.25617	-2.45139	-1.50233	-2.50133	-3.37032	-0.421694	-0.674515	0.131687	-0.146252	-2.29961	-2.81134	-3.93318	-2.57371	-0.485883	-0.0664234	0.0267639	-0.113611	0	0	0	0	6743000	7886100	9923100	0	0	0	0	0	11676000	14111000	27993000	15709000	0	0	0	0	13123000	28991000	19395000	14219000	No	Yes	No	Yes	No	Yes
AKGGIVPASDDDDGVSLGT	834		1772.84	Zm00001eb366810_P002	912	Not significant	Not significant	+SA	0.192801	0.529883	0.0173364	0.711192	0.219734	1.42723	0.434383	0.189197	1.1112	-2.22618	-3.34705	-2.77897	-2.67676	-2.30224	-2.33945	-2.78527	-1.86447	-2.4359	-3.71284	-3.00552	-3.54553	-2.46273	-3.17559	-2.98003	-3.32465	-3.27247	-2.10654	-3.02081	-3.29635	-1.35179	-1.95055	-1.31554	-2.63348	0	0	0	0	0	0	0	0	0	0	0	0	0	0	0	0	0	0	0	0	7200600	7853900	7649200	0	No	No	No	No	No	Yes
AKGGIVPASDDDDGVSLGTV	835		1871.91	Zm00001eb366810_P002	912	Not significant	Not significant	+SA	0.886549	0.070609	0.0331348	0.0423789	1.04634	1.14552	-0.0563424	0.731492	1.13014	-3.27462	-2.78225	-2.21474	-3.67416	-2.94048	-4.00377	-2.80266	-2.42422	-2.38908	-3.58544	-3.01806	-3.12815	-2.31813	-2.3109	-2.93219	-1.63354	-3.04489	-3.27296	-3.3405	-1.58708	-1.3704	-1.834	-1.04252	-2.47796	0	0	0	0	0	0	0	0	0	0	0	0	0	0	0	0	0	0	0	0	7108300	8514700	9242800	0	No	No	No	No	No	Yes
AKGGIVPASDDDDGVSLGTVK	836		2000.01	Zm00001eb366810_P002	912	+SA	+SA	+SA	0.000437376	0.00586523	0.000117647	3.73983	1.70906	3.77455	2.82549	2.95684	3.37302	-2.62925	-3.00268	-2.38858	-3.20274	0.0711689	-0.603159	0.796663	-0.18596	-2.43803	-4.18027	-2.55578	-3.73096	0.331783	-2.69193	1.07468	0.207771	-2.98461	-2.35618	-3.50301	-2.45252	0.914208	0.436863	1.11869	-0.273993	0	0	0	0	14709000	12842000	35796000	17329000	0	0	0	0	19684000	0	53817000	20078000	0	0	0	0	34634000	41093000	41342000	12723000	No	Yes	No	Yes	No	Yes
AKIQDKEGIPPDQQ	839		1565.8	Zm00001eb095960_P001	50;795;930	+SA	+SA	+SA	0.00075817	0	0	5.24476	6.60689	7.30755	6.9689	7.36395	6.92544	-3.6314	-3.94845	-3.4434	-2.00249	3.21691	3.75346	4.07817	3.80132	-2.65166	-3.91862	-2.82546	-3.12742	4.037	4.22088	4.27641	4.39833	-2.7427	-2.44526	-3.33561	-2.94403	4.07761	4.21475	4.14644	3.79534	0	0	0	0	130180000	263090000	348070000	274830000	0	0	0	0	256740000	419970000	495150000	366610000	0	0	0	0	310300000	563670000	337160000	213590000	No	Yes	No	Yes	No	Yes
AKIQDKEGIPPDQQR	840		1721.91	Zm00001eb095960_P001	50;795;930	+SA	+SA	+SA	0.000962963	0	0	6.165	7.21024	5.07861	5.42619	6.0693	6.03464	-2.50865	-2.52155	-2.84024	-3.05874	2.08556	2.95187	3.04611	2.69203	-3.03013	-3.38269	-3.05502	-2.56455	2.89081	3.22613	3.19629	2.9316	-3.38001	-2.47003	-3.727	-2.31709	3.10679	3.53215	3.28256	2.32292	0	0	0	0	59426000	150940000	170210000	127390000	0	0	0	0	116000000	210750000	234200000	132640000	0	0	0	0	158320000	351190000	185260000	76973000	No	Yes	No	Yes	No	Yes
AKKDAPAGEKPEPV	842		1435.77	Zm00001eb116850_P003	328	+SA	+SA	+SA	0.000406213	0.000167273	0.000200204	3.78947	3.18962	3.00126	4.11674	4.89655	4.75835	-2.56864	-2.69869	-2.88096	-1.95845	2.19479	0.588938	2.49677	1.07972	-2.813	-0.449003	-2.48519	-3.29883	2.73563	3.43363	1.44301	2.9279	-2.1127	-4.0325	-3.5575	-1.69066	1.15856	3.11211	0.750414	2.61897	0	0	0	0	64100000	29342000	116310000	41666000	0	9115100	0	0	104170000	243350000	69470000	132300000	0	0	0	0	41026000	262480000	32028000	94506000	No	Yes	No	Yes	No	Yes
AKKDAPAGEKPEPVKTH	843		1801.97	Zm00001eb116850_P003	328	Not significant	Not significant	Not significant	0.317222	0.455188	0.0773163	0.509838	0.286083	0.91886	0.299113	-0.223069	0.672552	-2.83532	-3.07455	-3.43908	-2.82356	-3.37835	-2.76924	-2.40159	-2.42688	-3.0116	-2.76038	-1.9454	-2.96924	-2.82324	-2.65487	-2.59588	-3.5049	-3.24285	-2.40021	-2.0987	-1.82582	-1.79582	-1.42954	-1.36961	-2.28239	0	0	0	0	0	0	0	0	0	0	0	0	0	0	0	0	0	0	0	0	5293000	11270000	7367800	0	No	No	No	No	No	Yes
AKKDAPAGEKPEPVKTHL	844		1915.05	Zm00001eb116850_P003	328	Not significant	Not significant	+SA	0.491732	0.452279	0.00044878	0.258686	0.287938	2.61121	-0.334378	0.227133	3.36151	-2.43151	-3.00675	-3.55036	-2.80399	-2.93621	-3.50587	-4.47028	-2.21777	-2.28249	-3.53962	-2.85637	-2.97951	-2.29087	-3.10358	-2.96689	-2.38812	-2.90199	-2.72534	-5.05542	-3.25601	-0.229699	0.859577	-0.00307274	-1.11953	0	0	0	0	0	0	0	0	0	0	0	0	0	0	0	0	0	0	0	0	15673000	55083000	18998000	7080400	No	No	No	No	No	Yes
AKKSVGDLTEA	851		1117.6	Zm00001eb352550_P001	880	Not significant	Not significant	+SA	0.394089	0.261546	0.0117766	0.373814	0.501961	1.49145	-0.324414	0.397487	1.51102	-3.26801	-2.76116	-2.72203	-1.6108	-2.61292	-2.76823	-3.26017	-3.01834	-3.75368	-2.43397	-3.64295	-2.86861	-2.55365	-2.92883	-3.20311	-2.42368	-3.46158	-2.08246	-1.29954	-2.76112	-0.501355	-1.70386	-0.887117	-0.468273	0	0	0	0	0	0	0	0	0	0	0	0	0	0	0	0	0	0	0	0	12983000	0	10294000	11120000	No	No	No	No	No	Yes
AKKSVGDLTEADLKGK	852		1658.92	Zm00001eb352550_P001	880	+SA	Not significant	+SA	0.000574468	0.84457	0.000117216	5.05954	0.0513353	5.00525	3.12919	-0.0660281	4.42035	-2.46912	-2.97942	-2.08622	-2.76689	0.522669	0.851095	0.552656	0.288688	-2.91919	-1.94951	-1.82811	-3.26049	-2.79	-3.16469	-2.41213	-1.8546	-2.97861	-2.23213	-3.00207	-2.71755	1.8303	2.39517	1.21277	1.31278	0	0	0	0	20114000	35189000	30226000	24080000	0	0	0	0	0	0	0	0	0	0	0	0	65354000	159690000	44128000	38217000	No	Yes	No	No	No	Yes
AKKSVGELTE	854		1060.58	Zm00001eb291670_P002	751	Not significant	Not significant	Not significant	0.0512077	0.925969	0.337765	1.13721	0.0236715	0.404466	1.11327	0.0294454	0.228574	0.5525	1.55212	-0.446259	-0.192357	1.49303	1.79468	1.85772	0.773644	1.25564	0.605188	1.31391	1.39161	0.203878	1.78422	0.903358	1.79266	0.5053	0.560181	0.265546	1.33706	1.1038	0.842585	0.679983	0.956011	12498000	53770000	7221200	14408000	39410000	67679000	74687000	33701000	21684000	18928000	27258000	25010000	18014000	77573000	47791000	60231000	15285000	17229000	12194000	42924000	39498000	54438000	30502000	29844000	Yes	Yes	Yes	Yes	Yes	Yes
AKKSVGELTEA	855		1131.61	Zm00001eb291670_P002	751	Not significant	Not significant	Not significant	0.809495	0.293307	0.628878	0.064664	0.469088	0.149733	0.27588	-0.342433	-0.106685	0.825161	1.4681	0.386097	-3.25406	1.56054	1.14476	-3.09705	0.920569	1.43807	0.134624	1.22579	1.05781	0.877117	0.152208	0.661011	0.796227	1.08266	0.620771	0.215222	0.583845	1.01387	0.619755	0.0264664	0.41567	15098000	50728000	12858000	0	41298000	43133000	0	37314000	24607000	13660000	25643000	19844000	28726000	25028000	40401000	30190000	22807000	17968000	11776000	25466000	37111000	46647000	19391000	20521000	Yes	Yes	Yes	Yes	Yes	Yes
AKKSVGELTEAD	856		1246.64	Zm00001eb291670_P002	751	+SA	Not significant	+Mock	0.00310284	0.389837	0.00024471	2.87189	0.365646	3.07575	0.961762	0.240833	-2.43513	-0.382607	-0.0479975	-0.205006	-0.521235	1.01787	0.612783	0.701157	0.358392	0.293199	-0.798693	0.195028	-0.0870419	0.415638	-0.241846	0.291861	0.100172	0.0954428	-0.287298	-1.10612	-0.230268	-2.2858	-3.55451	-3.06347	-2.365	6536500	17736000	8535600	11471000	28351000	29831000	33503000	25272000	11128000	7153100	12551000	8974200	20862000	19046000	31280000	18635000	11505000	9575100	4712300	14484000	0	0	0	0	Yes	Yes	Yes	Yes	Yes	No
AKKSVGELTEADLE	857		1488.77	Zm00001eb291670_P002	751	Not significant	+Mock	+Mock	0.2631	0.000242843	0.0106828	0.482233	2.98371	1.39124	-0.694836	-2.74801	-2.93345	2.21517	2.92782	1.81412	0.534701	1.16634	2.25056	0.196386	1.09919	1.45277	0.463547	1.99898	2.5754	-1.03575	-1.29409	-1.33831	-0.833185	-0.769963	1.77162	1.08344	2.70789	-0.111257	-1.34671	-4.14832	-1.3345	39569000	139530000	34598000	23849000	31424000	92830000	23612000	42232000	24859000	17158000	43825000	56816000	7628600	9184300	10105000	9758000	6315000	39897000	21496000	111010000	17014000	11936000	0	6100200	Yes	Yes	Yes	Yes	Yes	Yes
AKKSVGELTEADLEGK	858		1673.88	Zm00001eb291670_P002	751	Not significant	+Mock	+Mock	0.603906	0.0219019	0.0385273	0.207827	1.42574	1.16685	-0.148182	-1.17821	-0.85672	3.61527	3.81686	2.93121	2.92797	3.45755	3.45861	2.85285	2.92957	3.15311	1.66132	3.45291	3.35098	2.12827	1.4908	1.73244	1.55398	2.94852	3.10504	1.79544	3.3463	2.27774	1.89622	2.11818	1.47628	104430000	258400000	75046000	125290000	153810000	214460000	148870000	150190000	80786000	39358000	120060000	97262000	68377000	63297000	84903000	51047000	83128000	100540000	35212000	172800000	89118000	113000000	82655000	42803000	Yes	Yes	Yes	Yes	Yes	Yes
AKKSVGELTEADLEGKR	859		1829.98	Zm00001eb291670_P002	751	Not significant	Not significant	Not significant	0.434791	0.957281	0.0749582	0.341462	0.0121129	0.928799	0.270409	0.0299976	-0.68663	3.04346	2.30751	2.98624	3.47265	3.13106	3.91185	2.81892	3.02966	3.44333	-0.152222	3.30112	2.31922	2.34275	2.07127	2.3765	2.24091	2.96818	2.62298	3.27871	4.04859	3.17165	2.40553	2.13223	2.46253	70258000	90768000	77964000	182760000	122660000	293620000	145410000	160980000	98787000	11197000	108070000	47572000	79337000	94650000	132680000	82178000	84269000	71982000	98446000	281160000	165600000	160840000	83464000	84794000	Yes	Yes	Yes	Yes	Yes	Yes
AKKSVGELTEADLEGKRV	860		1929.05	Zm00001eb291670_P002	751	Not significant	Not significant	Not significant	0.433295	0.5124	0.0614583	0.274273	0.203499	1.19209	-0.918532	-0.351798	0.481831	-1.51364	1.28631	-2.84899	-0.767625	-0.438551	0.27775	-4.33033	-3.02695	-1.18436	-2.5863	-4.27134	-3.54133	-3.17019	-3.35216	-2.86039	-3.60779	-2.98966	-2.8324	-3.57531	-2.81794	-2.60113	-2.71867	-2.23379	-2.73439	2984500	44722000	0	9670100	10331000	23649000	0	0	0	0	0	0	0	0	0	0	0	0	0	0	0	0	0	0	Yes	No	No	No	No	No
AKKSVGELTEADLEGKRVF	861		2076.12	Zm00001eb291670_P002	751	Not significant	Not significant	Not significant	0.608407	0.216527	0.0786452	0.178816	0.55465	0.80159	-0.226255	-0.506203	-1.15823	3.52995	4.53451	3.71306	3.9498	4.45403	3.89907	2.42727	4.04193	3.07016	1.83711	3.69291	3.16092	2.69632	1.98177	2.4078	2.6504	3.02223	2.04234	4.2055	5.18658	2.80009	1.83773	2.53222	2.65368	98433000	424940000	129030000	254400000	306870000	291030000	110840000	324710000	76272000	44458000	141790000	85257000	101370000	88957000	135590000	109150000	87486000	48132000	187150000	618760000	128000000	108510000	110130000	96807000	Yes	Yes	Yes	Yes	Yes	Yes
AKKSVGELTEADLEGKRVFV	862		2175.19	Zm00001eb291670_P002	751	Not significant	Not significant	+Mock	0.795562	0.380184	0.00490068	0.0714754	0.297465	1.66779	0.242787	-0.666278	-3.03616	-3.20995	1.00397	1.588	1.44163	1.29213	0.177273	-0.555546	0.88094	-3.61221	-2.39638	0.551596	-3.06307	-2.97554	-2.78092	-2.4139	-3.01481	0.509353	0.341621	-2.77712	1.6905	-2.4972	-3.01574	-3.64303	-3.22432	0	36773000	29579000	44718000	34287000	22058000	14021000	36303000	0	0	16070000	0	0	0	0	0	15328000	14807000	0	54840000	0	0	0	0	Yes	Yes	No	No	Yes	No
AKKSVGELTEADLEGKRVFVR	863		2331.29	Zm00001eb291670_P002	751	+SA	Not significant	Not significant	0.0327439	0.296061	0.128278	1.20436	0.460646	0.612329	1.98009	-0.348759	-1.2373	-2.36373	-2.60288	-2.93526	-2.29966	1.37797	0.256735	-1.48863	-2.42725	-2.07437	-3.61301	-2.61127	-2.64884	-2.85301	-3.00205	-3.41163	-3.07583	-2.51078	-1.45297	-2.70538	1.3844	-2.36959	-3.06134	-2.32046	-2.48255	0	0	0	0	36389000	23307000	7343300	0	0	0	0	0	0	0	0	0	0	0	0	44356000	0	0	0	0	No	Yes	No	No	No	No
AKLSETPGLIN	864		1141.63	Zm00001eb409090_P001	988	+SA	Not significant	+SA	0.00046133	0.0627373	0.0489076	3.97393	0.926505	1.03196	3.92069	1.7079	0.937269	-2.67747	-2.49127	-3.81825	-3.87883	0.633959	1.15997	0.947458	0.0755625	0.286572	0.575775	0.256683	-3.17731	1.54847	1.63719	0.348614	1.23905	0.7832	1.16248	-0.37172	-0.650095	1.20275	1.32831	0.6919	1.44999	0	0	0	0	21727000	43590000	39740000	20773000	11077000	18546000	13099000	0	45748000	70057000	32535000	41036000	18532000	26156000	7839900	10827000	42302000	76229000	30755000	42030000	No	Yes	Yes	Yes	Yes	Yes
AKLSETPGLINTS	865		1329.71	Zm00001eb409090_P001	988	Not significant	+SA	Not significant	0.441657	0.00436075	0.0583912	0.300323	1.92853	0.898995	-0.390865	1.90195	1.29746	-3.78889	-2.18026	-3.38306	-1.90469	-3.17534	-3.33597	-2.43035	-3.8787	-2.86988	-3.39385	-3.00514	-2.50629	-0.502369	-0.556295	-0.566616	-2.5421	-2.8685	-3.71493	-3.02209	-2.13484	-1.10203	-3.592	-1.06174	-0.794767	0	0	0	0	0	0	0	0	0	0	0	0	11041000	15316000	17252000	0	0	0	0	0	8561600	0	9120500	8867900	No	No	No	Yes	No	Yes
AKLTPQQVKDLKEQPGVLQ	866		2119.2	Zm00001eb289210_P001	743	Not significant	Not significant	+Mock	0.309877	0.277323	0.0282048	0.452988	0.397745	1.35422	0.45051	-0.986002	-0.773145	-0.399122	0.4714	0.0861053	-0.686563	1.25021	-0.391527	0.5315	-0.116319	0.636336	-0.920074	0.475941	1.34929	-0.170259	-3.36206	-0.142742	1.27255	0.2242	-0.214022	0.0960035	0.753454	0.107303	-0.92802	-0.671064	-0.741161	6462100	25422000	10444000	10229000	33305000	14871000	29786000	18186000	14116000	6575900	15249000	24287000	13899000	0	23144000	42000000	12579000	10074000	10842000	28643000	19797000	15955000	11957000	9203600	Yes	Yes	Yes	Yes	Yes	Yes
AKNAGVNGSVVTEK	867		1372.73	Zm00001eb268910_P001	691;934	+Mock	Not significant	Not significant	0.0371802	0.37466	0.0855115	1.19135	0.464311	0.858222	-1.59337	-0.177571	-0.711541	-0.95454	0.149997	-2.45338	-2.30023	-3.2227	-3.85357	-2.45311	-2.40226	-2.82815	-3.06093	-3.10041	-2.70757	-3.1509	-3.37733	-2.69388	-3.18523	-2.80001	-2.27693	-3.12797	-2.48559	-3.9184	-3.13905	-4.04008	-2.43914	4397200	20345000	0	3342500	0	0	0	0	0	0	0	0	0	0	0	0	0	0	0	0	0	0	0	0	Yes	No	No	No	No	No
AKNAPPEFQ	868		1000.5	Zm00001eb273380_P001	589;700	+SA	+SA	+SA	0.000395349	0	0.000127951	3.82898	5.66974	3.7676	3.57189	4.29674	4.50399	-2.42324	-2.8013	-2.45413	-3.75814	0.905138	1.16575	0.899361	-0.119496	-2.44084	-2.92065	-3.25588	-2.23823	1.74738	1.53919	1.38216	1.66264	-2.99314	-3.18292	-3.60129	-1.35873	1.95966	1.8098	2.0793	1.03112	0	0	0	0	26220000	43765000	38437000	18146000	0	0	0	0	52511000	65456000	66601000	55040000	0	0	0	0	71485000	106430000	80457000	31439000	No	Yes	No	Yes	No	Yes
AKNAPPEFQK	869		1128.59	Zm00001eb273380_P001	589;700	+SA	Not significant	Not significant	0.00243001	0.0992765	0.398182	2.39501	1.08203	0.269763	1.91834	0.427982	0.397494	-2.95694	-2.97738	-1.89314	-2.68647	-0.21542	-0.633814	-0.296993	-1.69435	-3.47551	-3.24988	-3.06305	-3.40788	-3.00696	-3.20788	-2.92079	-2.34877	-2.77026	-2.8349	-3.18799	-3.62837	-2.55479	-1.31099	-4.11152	-2.85425	0	0	0	0	12059000	12572000	16773000	6091200	0	0	0	0	0	0	0	0	0	0	0	0	0	0	0	0	No	Yes	No	No	No	No
AKNEAGGIIGT	870		1029.55	Zm00001eb324090_P001	822	+SA	+SA	+SA	0.000361371	0	0	5.05286	5.4583	5.0136	3.74527	5.0685	5.49551	-2.51528	-2.76576	-2.49319	-3.36215	0.987684	1.19392	1.21807	0.445022	-2.76382	-2.42991	-2.44335	-3.63703	2.1468	1.94421	2.54889	2.35998	-3.48903	-2.91817	-2.39038	-3.85739	2.02949	2.8674	2.60265	1.82752	0	0	0	0	27764000	44628000	47939000	26836000	0	0	0	0	69261000	86671000	149520000	89248000	0	0	0	0	75030000	221530000	115640000	54602000	No	Yes	No	Yes	No	Yes
AKNEAGGIIGTR	871		1185.65	Zm00001eb324090_P001	822	Not significant	Not significant	+SA	0.206239	0.31864	0.00085948	0.649885	0.382431	2.42836	0.477386	0.506488	2.79127	-3.03724	-3.8158	-3.07082	-3.28247	-2.19087	-3.62704	-2.88002	-2.59884	-3.77478	-4.19481	-2.16646	-2.36521	-2.66979	-3.36708	-2.0408	-2.39764	-3.14741	-1.90953	-1.75423	-3.30684	0.224074	0.5555	1.21656	-0.949068	0	0	0	0	0	0	0	0	0	0	0	0	0	0	0	0	0	0	0	0	21466000	44615000	44244000	7968400	No	No	No	No	No	Yes
AKQPDPKPEVR	876		1263.69	Zm00001eb346280_P002	867	Not significant	+SA	+SA	0.0792561	0.00551216	0.00393805	0.85474	1.70993	1.72477	2.27374	3.5468	3.43977	-2.9985	-1.87104	-2.61927	-2.84498	1.19974	-2.78183	2.60291	-2.25967	-2.58358	-3.29709	-3.039	-2.82053	2.08553	1.52143	1.53833	-2.6983	-3.30103	-2.32201	-3.24272	-3.22779	1.89585	0.985023	1.47655	-2.6919	0	0	0	0	32160000	0	125190000	0	0	0	0	0	66381000	64655000	74215000	0	0	0	0	0	68392000	60087000	52981000	0	No	No	No	Yes	No	Yes
AKSDGGILLPVS	879		1155.65	Zm00001eb100100_P002	298	+SA	Not significant	+SA	0.00879379	0.0607959	0.0118335	1.7129	0.910348	1.37666	2.57015	2.23433	2.53661	-3.06306	-2.40875	-2.17504	-2.87252	0.401136	0.526337	1.19063	-2.35686	-2.13755	-3.31018	-3.25108	-2.62491	1.48569	1.52239	-2.81514	-2.57932	-1.99314	-2.16675	-1.69016	-2.81432	1.31225	1.13659	1.52027	-2.48705	0	0	0	0	18489000	28096000	47036000	0	0	0	0	0	43800000	64698000	0	0	0	0	0	0	45638000	66743000	54611000	0	No	Yes	No	No	No	Yes
AKTTAGKKAAGGDDSGSGGGFNLG	882		2123.02	Zm00001eb063160_P001	200	+SA	+SA	+SA	0.00116151	0.000143027	0	2.60927	4.32159	5.43219	2.8576	4.17981	3.82829	-2.86679	-0.947677	-2.94303	-2.36002	1.51555	0.466417	0.417032	-0.0860968	-2.74369	-2.93949	-1.63592	-3.11687	1.91467	1.69266	1.77665	0.899307	-2.36087	-3.33748	-2.6642	-2.78287	1.05518	1.08375	1.31298	0.715824	0	9506600	1279400	3206800	40030000	26953000	27514000	18571000	0	0	0	0	58967000	72803000	87545000	32426000	0	0	0	0	38189000	64343000	47302000	25267000	Yes	Yes	No	Yes	No	Yes
AKVDAIKDTLENDEQKVG	883		1972.01	Zm00001eb268910_P001	691;934	+Mock	Not significant	Not significant	0.000518409	0.107719	0.236678	3.20475	0.713525	0.41828	-2.90398	-1.79357	-0.810412	1.17843	0.237556	1.1972	-0.022254	-3.19088	-1.86197	-2.05452	-1.91762	1.27	-2.53444	0.859053	-3.45916	-3.26655	-3.05388	-1.95373	-2.76465	-2.94953	0.427576	-3.19856	-1.62017	-2.24551	-3.2657	-2.45904	-2.61208	19287000	21618000	22560000	16211000	0	0	0	0	21901000	0	19887000	0	0	0	0	0	0	15716000	0	0	0	0	0	0	Yes	No	No	No	No	No
ALAAGKKVIL	885		982.654	Zm00001eb360190_P001	900	+SA	+SA	+SA	0.00157906	0.024988	0.00505948	2.55783	1.25387	1.78401	1.93926	1.90102	1.79516	-3.10956	-2.33667	-2.46887	-2.64543	0.310902	-1.30774	-0.703655	-1.10301	-2.93251	-2.33053	-2.91262	-2.74922	-0.761839	-0.045023	0.5485	-3.06244	-2.99206	-3.27354	-3.06241	-2.98629	-2.59652	-1.1468	-1.42508	0.0347443	0	0	0	0	17368000	7880100	12653000	9177300	0	0	0	0	9223600	21830000	37370000	0	0	0	0	0	0	13710000	7089900	15759000	No	Yes	No	Yes	No	Yes
ALADPLKVM	886		956.536	Zm00001eb260410_P003	674	+SA	+SA	+SA	0.0246958	0.0261371	0	1.28994	1.48681	5.17395	2.3907	0.835944	4.19152	0.049572	0.477685	-3.20256	-2.93966	1.19101	0.47064	1.26409	1.02208	0.117215	-0.620426	0.483772	0.182404	1.2872	0.587694	1.11372	0.518129	-2.74119	-2.16844	-2.2525	-2.951	2.11417	1.16762	1.93143	1.43976	8819500	25533000	0	0	31966000	27032000	49493000	40034000	9850100	8093900	15332000	10817000	38170000	33847000	55293000	24897000	0	0	0	0	79566000	68194000	72619000	41733000	No	Yes	Yes	Yes	No	Yes
ALADPLKVMISGAPASGKGTQ	887		2011.08	Zm00001eb260410_P003	674	Not significant	Not significant	Not significant	0.243924	0.325941	0.117799	0.581535	0.421428	0.864529	0.433459	0.323589	0.411953	-3.72194	-3.31354	-3.28684	-3.31151	-2.38253	-3.78179	-3.26512	-2.47055	-2.53788	-2.50527	-2.9856	-3.1923	-2.80754	-3.15099	-1.98688	-1.98129	-2.69621	-3.14966	-2.71873	-3.07069	-2.12883	-2.14754	-2.92501	-2.7861	0	0	0	0	0	0	0	0	0	0	0	0	2234000	2535500	6446100	4403000	0	0	0	0	0	0	0	0	No	No	No	Yes	No	No
ALAGGASYLEDK	888		1193.59	Zm00001eb307650_P001	789	+SA	+Mock	+SA	0.0105964	0.00866329	0.0258696	1.82068	2.10309	1.2314	1.3901	-0.818992	1.18094	-2.91732	-2.28407	-2.16823	-3.48655	-0.708736	-1.31393	-1.21738	-2.05573	-2.00624	-2.80347	-1.97119	-2.0492	-3.09477	-3.04163	-2.84101	-3.12865	-1.61911	-2.79611	-2.54004	-3.32194	-0.634677	-1.59929	-1.02608	-2.29338	0	0	0	0	8566600	7846400	8862300	4741500	0	0	0	0	0	0	0	0	0	0	0	0	11837000	10019000	9348700	3138300	No	Yes	No	No	No	Yes
ALAVDVSRFEGVP	891		1358.72	Zm00001eb257910_P002	667	Not significant	Not significant	Not significant	0.528284	0.260962	0.418943	0.246578	0.481236	0.271656	-0.233768	-0.458234	0.278956	-3.01087	-2.63336	-2.773	-2.83414	-3.4649	-3.90025	-2.39812	-2.42317	-3.05318	-2.75566	-1.91875	-2.92376	-3.20257	-4.00495	-2.31551	-2.96126	-2.34595	-3.12783	-3.15788	-2.80873	-3.099	-3.35408	-2.06046	-1.81104	0	0	0	0	1268000	1306500	3909400	0	0	0	0	0	1698900	1402800	5133000	0	0	0	0	0	2144900	2968800	4564300	0	No	Yes	No	Yes	No	Yes
ALDAHDNFGIE	893		1200.54	Zm00001eb090830_P002	282	+SA	+SA	+SA	0.000575163	0.000184369	0	3.68704	3.75087	6.43648	1.97776	2.35422	2.00979	-2.88775	-2.32732	-2.65214	-3.06415	-0.345013	-1.18594	-0.547951	-0.941413	-2.91236	-2.76503	-2.15475	-3.32003	-0.138334	-0.671858	-0.730543	-0.194532	-2.75296	-2.44455	-2.66145	-2.68335	-0.696177	-0.607088	-0.485739	-0.714155	0	0	0	0	11023000	8574300	14095000	10265000	0	0	0	0	14210000	14137000	15399000	15192000	0	0	0	0	11343000	19930000	13596000	9377500	No	Yes	No	Yes	No	Yes
ALDGQELDGRP	894		1169.57	Zm00001eb176260_P001	492	Not significant	Not significant	+SA	0.120235	0.179484	0.0376854	0.740046	0.548911	1.07601	1.28911	1.14518	1.23754	-1.44022	0.956105	-2.37794	-0.36534	-0.344097	1.79585	0.0740948	0.403188	-1.03461	-0.610975	-2.62067	-2.52564	-0.165182	0.655914	0.269691	-2.9716	-1.55813	-1.10436	-0.741477	0.945444	0.365994	1.24603	0.131819	0.747784	3140300	35573000	0	12780000	11030000	67734000	21693000	26069000	4433100	8147100	0	1655400	13948000	35486000	30803000	0	3656900	5434800	6067400	32720000	23685000	72003000	20860000	25833000	Yes	Yes	Yes	Yes	Yes	Yes
ALDGQELDGRPL	895		1282.65	Zm00001eb176260_P001	492	Not significant	Not significant	Not significant	0.0506272	0.637181	0.508395	1.24866	0.121625	0.199681	-0.800817	0.430076	-0.237643	2.78397	2.68065	2.58825	3.02159	1.81793	2.54782	1.10941	2.39603	2.23199	-2.73389	2.6008	2.69009	1.79725	1.89372	1.33328	1.48504	1.99993	1.81928	1.78252	2.47864	1.76604	1.95366	0.631256	2.77883	58692000	117560000	59168000	133690000	49364000	114070000	44461000	103760000	42663000	0	66510000	61517000	54358000	83690000	64382000	48665000	43072000	41237000	34898000	94700000	62507000	117590000	29489000	105580000	Yes	Yes	Yes	Yes	Yes	Yes
ALDGQELDGRPLRVN	896		1651.86	Zm00001eb176260_P001	492	Not significant	Not significant	Not significant	0.253941	0.294669	0.945367	0.632908	0.379538	0.017867	0.320894	0.890986	0.0133417	0.710447	0.928466	0.785055	0.634547	1.44309	0.754892	0.615238	1.52888	-2.9127	0.20159	1.36548	1.35545	0.910379	0.68593	0.618835	1.35862	1.25495	0.769197	0.921456	0.628689	1.51513	0.6329	0.579	0.900625	13944000	34898000	16954000	25558000	38069000	32919000	31566000	56884000	0	14309000	28250000	24391000	29396000	36232000	39237000	44582000	25700000	19915000	19213000	26270000	52529000	47074000	28440000	28720000	Yes	Yes	Yes	Yes	Yes	Yes
ALDLKLPFGE	897		1101.61	Zm00001eb097790_P005	220	Not significant	+Mock	Not significant	0.477798	0.0321245	0.0653687	0.323789	1.42291	0.968489	0.200731	-0.771489	-0.747987	-2.86364	-2.62629	-3.41943	-3.04696	-2.90204	-2.69608	-2.29116	-3.26411	-1.90623	-2.98236	-2.85149	-2.45179	-3.18412	-3.47047	-2.94422	-3.67901	-2.64709	-1.48872	-2.62841	-2.0961	-3.23231	-3.36318	-3.13926	-2.11752	0	0	0	0	0	0	0	0	0	0	0	0	0	0	0	0	1719100	4163700	0	3973900	0	0	0	0	No	No	No	No	Yes	No
ALDRGSESDFDDS	899		1412.57	Zm00001eb264870_P001	681	+Mock	+Mock	+Mock	0.0325682	0.0381616	0.0411753	1.2832	1.20972	1.11831	-1.36035	-1.0849	-0.894369	-0.526966	-2.78635	-2.08531	-2.78119	-3.42519	-3.90906	-3.225	-3.06196	-1.03858	-1.24127	-2.67523	-2.70717	-3.37695	-3.0909	-2.77437	-2.75963	-1.2937	-1.81063	-2.75961	-2.23102	-2.28256	-3.38344	-3.3894	-2.61705	5914100	0	2318500	2394900	0	0	0	0	4420900	5263400	1716500	0	0	0	0	0	4392500	3331000	1497900	0	0	0	0	0	Yes	No	Yes	No	Yes	No
ALDRLLPYQ	900		1087.6	Zm00001eb287770_P002	741;872	Not significant	Not significant	+Mock	0.0920682	0.117716	0.0042548	0.896743	0.744587	1.89449	-0.967254	-0.924542	-1.67022	1.62147	1.5025	1.54895	1.89464	1.55872	0.828159	-0.878862	1.19052	1.11918	0.106899	1.63725	1.8807	1.07854	-0.325584	-0.73768	1.03058	0.409802	0.444096	1.74342	1.70973	0.0860128	-1.34152	-0.634138	-0.48419	26220000	51952000	28789000	61214000	41246000	34634000	11206000	44992000	19727000	13400000	34106000	35103000	33030000	17972000	15323000	35515000	14306000	15897000	33965000	55576000	19507000	11979000	12267000	10998000	Yes	Yes	Yes	Yes	Yes	Yes
ALEAAGIAHGSKPME	903		1480.73	Zm00001eb373980_P003	924	+Mock	+Mock	+Mock	0.00898166	0.00474771	0.00745871	1.67622	1.86772	1.5282	-2.88297	-2.11636	-2.71761	1.55342	-0.0156622	-2.28093	-0.178407	-2.85367	-2.42918	-4.57323	-2.59739	0.142896	-1.07162	-0.793591	-2.67712	-3.01373	-3.33089	-3.65981	-2.86045	0.820321	1.38906	-2.81879	-0.616379	-2.47413	-3.08452	-3.16074	-3.37684	25012000	18138000	2024500	14548000	0	0	0	0	10027000	5920200	6325200	1490400	0	0	0	0	19015000	30604000	1437700	11083000	0	0	0	0	Yes	No	Yes	No	Yes	No
ALEAGKATPAPP	904		1121.61	Zm00001eb001640_P001	25	Not significant	Not significant	+SA	0.839352	0.387171	0.000214559	0.0593258	0.328448	3.2195	-0.0927857	-0.339248	2.24532	-1.56307	-2.64036	-3.26583	-3.72253	-3.59049	-2.61109	-3.12402	-2.23731	-3.50828	-2.61801	-2.88052	-2.02674	-3.86765	-2.32897	-3.07308	-3.12084	-2.71759	-2.62415	-2.29994	-1.64933	-0.446197	-0.113771	-0.368694	0.618944	0	0	0	0	0	0	0	0	0	0	0	0	0	0	0	0	0	0	0	0	13489000	28055000	14745000	23626000	No	No	No	No	No	Yes
ALEAGKATPAPPVG	906		1277.7	Zm00001eb001640_P001	25	Not significant	+SA	+SA	0.641727	0.00485297	0.000100992	0.163148	1.93283	4.33459	-0.185405	1.67528	2.86725	-2.36167	-2.38237	-1.84526	-2.9886	-3.57322	-1.77966	-2.46602	-2.50062	-1.59619	-3.59989	-2.95456	-2.52488	-1.38228	-0.412436	-1.04665	-1.13303	-2.44656	-2.35957	-3.44546	-2.88022	-0.100024	0.410646	-0.0883961	0.114958	0	0	0	0	0	5681600	0	0	0	0	0	0	5999700	16922000	12369000	7926800	0	0	0	0	17147000	40353000	17907000	16660000	No	No	No	Yes	No	Yes
ALEAGKATPAPPVGP	907		1374.75	Zm00001eb001640_P001	25	Not significant	+SA	+SA	0.827188	0.000243203	0.000111628	0.0627152	3.06064	3.70675	0.119206	2.42406	3.16898	-2.43811	-2.74147	-2.05462	-2.30874	-1.50912	-0.820244	-3.61451	-3.12224	-3.94674	-3.30181	-2.33464	-2.35017	-0.475187	-0.608078	-0.681181	-0.472687	-2.71419	-1.85466	-3.40669	-3.37178	0.483676	0.676491	0.0383224	0.130119	0	0	0	0	4918900	11048000	0	0	0	0	0	0	11251000	14776000	15935000	12528000	0	0	0	0	25698000	48518000	19551000	16836000	No	No	No	Yes	No	Yes
ALEAGKATPAPPVGPA	908		1445.79	Zm00001eb001640_P001	25	+SA	+SA	+SA	0.000477366	0.000330623	0.000105066	5.55323	2.68638	3.47542	3.08257	3.23648	3.90051	-3.31176	-2.92071	-3.25424	-2.94969	-0.463057	0.0934563	0.240847	0.0226545	-2.56996	-0.614096	-3.01201	-3.39557	1.05684	0.930046	0.700983	0.666407	-2.73837	-1.08805	-3.3714	-3.27172	1.2675	1.49891	1.17186	1.19423	0	0	0	0	10157000	20813000	24351000	20025000	1529400	8129500	0	0	32537000	42912000	41536000	27592000	1613700	5496600	0	0	44244000	85798000	42894000	35202000	No	Yes	No	Yes	No	Yes
ALEAGKATPAPPVGPALG	909		1615.89	Zm00001eb001640_P001	25	+SA	+SA	Not significant	0.0144322	0.00173121	0.0521126	1.91867	2.4015	0.913028	0.844098	1.51617	1.58711	-2.85559	-2.48677	-2.49395	-3.31761	-2.01419	-1.64194	-1.8457	-2.27571	-2.89294	-3.15204	-2.22584	-3.45104	-1.94832	-1.06579	-1.5466	-1.09646	-2.33342	-3.76077	-2.38453	-3.38326	-1.13946	-0.202913	-0.448551	-3.72261	0	0	0	0	3466000	6250700	5733300	0	0	0	0	0	4052600	10759000	8746500	8130300	0	0	0	0	8342300	26374000	13951000	0	No	Yes	No	Yes	No	Yes
ALEAGKATPAPPVGPALGA	910		1686.93	Zm00001eb001640_P001	25	+SA	+SA	+SA	0.000511628	0.00016341	0.000106312	3.45687	3.50463	5.16395	1.91705	2.36351	3.26168	-2.54014	-2.7388	-3.30159	-2.87484	-1.32146	-1.29671	-0.562351	-0.606641	-2.38625	-3.49524	-2.59765	-2.28445	-0.521706	-0.199377	0.0623245	-0.650797	-2.79165	-2.58356	-3.19082	-3.4249	0.163684	0.414967	0.505642	-0.0285072	0	0	0	0	5602200	7940600	13955000	12946000	0	0	0	0	10894000	19615000	26679000	11073000	0	0	0	0	20586000	40474000	27030000	15083000	No	Yes	No	Yes	No	Yes
ALEDALDVEDLEADKRPE	911		2026.97	Zm00001eb121480_P001	344	Not significant	Not significant	+Mock	0.672956	0.118762	0.0391158	0.156893	0.885	1.09401	-0.12746	-0.500425	-1.06902	-3.5394	-2.9191	-2.74929	-2.62844	-2.57237	-3.65809	-2.85591	-3.2597	-1.98474	-1.45231	-2.30798	-2.64193	-2.80609	-2.59542	-2.76205	-2.22512	-1.79063	-0.401007	-2.48299	-2.47553	-2.54042	-2.70666	-3.10914	-3.07001	0	0	0	0	0	0	0	0	2294500	4547100	2214100	0	0	0	0	0	3112600	8849400	0	3054900	0	0	0	0	No	No	Yes	No	Yes	No
ALEDALKSGYE	912		1194.58	Zm00001eb300990_P001	776	+Mock	Not significant	Not significant	0.0115491	0.144216	0.489079	1.60532	0.705765	0.193585	-2.40175	-0.663279	-0.412536	-0.677423	0.354417	-3.12003	0.120975	-3.51416	-3.44472	-3.01791	-2.95225	-2.39432	-2.44955	-2.22425	-2.39999	-3.7276	-3.89995	-2.30719	-2.18648	-3.02055	-1.09753	-3.48937	-0.00191116	-2.32622	-2.04377	-2.8375	-2.05201	5328400	23442000	0	17903000	0	0	0	0	0	0	0	0	0	0	0	0	0	5460600	0	16968000	0	0	0	0	Yes	No	No	No	No	No
ALEGKDAVLLR	916		1183.69	Zm00001eb381670_P001	941	+SA	Not significant	+Mock	0.0182221	0.340286	0.0307	1.66904	0.343367	1.16907	1.03279	-0.617761	-1.19013	-2.35713	-3.00404	-2.36068	-2.59584	-0.775164	-1.44425	-1.78794	-2.17917	-3.8991	-2.63933	-2.52659	-0.31168	-3.0999	-3.45703	-2.65286	-2.63795	-1.75377	-2.40908	-2.78497	-0.515587	-2.68742	-3.59873	-3.04892	-2.88885	0	0	0	0	8181100	7168700	5967500	0	0	0	0	7680200	0	0	0	0	0	2200000	0	11885000	0	0	0	0	No	Yes	No	No	No	No
ALEKAKEIIA	917		1084.65	Zm00001eb247320_P001	643	+SA	Not significant	Not significant	0.000773333	0.204592	0.530663	5.50544	0.668576	0.197038	4.85385	0.352898	-0.175501	-2.52585	-3.0832	-3.67103	-2.81685	1.55062	2.29223	1.65881	1.81681	0.886607	1.0794	1.65445	1.94244	1.83959	1.72143	1.56827	1.84521	1.56185	0.937422	1.39118	2.46538	1.84074	1.31502	1.28871	1.20935	0	0	0	0	41015000	95550000	65068000	69449000	16790000	26294000	34515000	36638000	55977000	74269000	75771000	62465000	31792000	22378000	26607000	93834000	65829000	75530000	46513000	35573000	No	Yes	Yes	Yes	Yes	Yes
ALEKAKEIIASS	918		1258.71	Zm00001eb247320_P001	643	+SA	+SA	Not significant	0.000439845	0.000162067	0.908224	4.17319	3.47636	0.026922	2.75428	2.38241	-0.0344096	-2.75059	-3.52734	-3.56473	-3.27311	-0.660233	-0.602148	0.076355	-0.91261	-2.60579	-2.62376	-3.65231	-3.27968	-0.680553	-1.17464	-0.205486	-0.571211	-2.38977	-2.35031	-2.99015	-2.71332	-1.98807	-1.88068	-3.36632	-3.34612	0	0	0	0	8859500	12851000	21727000	10472000	0	0	0	0	9758200	9977100	22159000	11701000	0	0	0	0	0	0	0	0	No	Yes	No	Yes	No	No
ALEKDYEEVGAE	919		1351.61	Zm00001eb215710_P001	180;313	+Mock	Not significant	+SA	0.00890342	0.613429	0.0108672	1.88206	0.161379	1.66888	-1.43985	-0.153271	1.03821	-1.43958	-0.825465	-2.28043	-2.38383	-3.41981	-3.31657	-3.33718	-2.61516	-2.88598	-3.28425	-2.29518	-3.16875	-3.46919	-3.62988	-2.73823	-2.40992	-3.0212	-2.99852	-3.31566	-3.4423	-1.5947	-2.9298	-2.42127	-1.67908	3141700	10347000	2025200	0	0	0	0	0	0	0	0	0	0	0	0	0	0	0	0	0	0	0	0	0	Yes	No	No	No	No	No
ALEKDYEEVGAEGADDEGDEGDDY	920		2590	Zm00001eb325230_P002	313	Not significant	+Mock	+Mock	0.244264	0.00338724	0.0301887	0.581749	2.00688	1.12667	0.431354	-1.96535	-1.48413	-2.80052	-3.8069	-2.77431	-2.2089	-2.34456	-2.46308	-2.29587	-2.76171	-0.879434	-0.423931	-2.52381	-1.46364	-3.32314	-3.36301	-2.57414	-3.89193	-0.8809	-0.939552	-3.29139	-1.54581	-3.16431	-3.91268	-3.46874	-2.04846	0	0	0	0	0	0	0	0	4936500	9274900	0	3456200	0	0	0	0	5847600	6092500	0	5819300	0	0	0	0	No	No	Yes	No	Yes	No
ALEQQEAARNGTPKPD	921		1723.85	Zm00001eb257660_P004	663	Not significant	+Mock	Not significant	0.506945	0.000281536	0.531542	0.259274	2.96419	0.205775	-0.264795	-1.95746	-0.153512	-2.17084	-2.98206	-2.47402	-3.07965	-2.40837	-3.36666	-3.73042	-2.26031	-0.483371	-0.0453434	-0.899475	-1.1145	-2.09322	-3.07206	-2.29836	-2.90889	-3.05267	-3.53407	-2.92288	-2.19111	-3.20539	-3.09644	-3.22889	-2.78405	0	0	0	0	0	0	0	0	6496000	12058000	5877600	4402500	0	0	0	0	0	0	0	0	0	0	0	0	No	No	Yes	No	No	No
ALERIIAGPE	922		1067.6	Zm00001eb272100_P001	697	Not significant	+SA	+SA	0.0711208	0.000190766	0.000117318	1.18948	3.13412	4.14128	0.59878	2.39668	2.14427	-3.71654	-3.04215	-2.88836	-3.34216	-3.08963	-2.68646	-2.6662	-2.15181	-2.77615	-4.30967	-2.701	-3.35921	-0.915291	-0.665749	-1.00832	-0.969959	-2.86688	-3.14574	-2.46362	-3.06021	-1.12945	-0.337553	-0.80089	-0.691488	0	0	0	0	0	0	0	0	0	0	0	0	8292900	14197000	12702000	8875400	0	0	0	0	8400400	24024000	10928000	9526000	No	No	No	Yes	No	Yes
ALGEANEDAMKTG	923		1305.59	Zm00001eb164390_P001	460	Not significant	+SA	Not significant	0.150681	0.0438508	0.231184	0.675862	1.19381	0.516878	0.995469	0.947407	0.36203	0.234118	0.973639	-0.271025	-0.192058	0.064188	2.80257	1.66691	0.192891	0.0671282	-0.447611	0.280279	0.524649	1.4374	1.35396	1.45698	-0.0342617	-0.00073719	0.552624	0.0358191	0.773462	0.422906	0.743282	0.231548	1.41155	10023000	36008000	8153800	14411000	14638000	136100000	65434000	22533000	9514000	9123900	13315000	13713000	42358000	57569000	70146000	16977000	10763000	17139000	10399000	29043000	24638000	50817000	22353000	40925000	Yes	Yes	Yes	Yes	Yes	Yes
ALGEANEDAMKTGS	924		1392.62	Zm00001eb164390_P001	460	Not significant	+SA	+SA	0.198138	0.00256457	0.000390405	0.572085	2.19801	2.9678	0.914562	1.59276	1.86654	-2.98378	-2.30603	-2.12491	-2.42006	-2.79569	0.415869	-1.32347	-2.47324	-3.48253	-2.03077	-3.11833	-2.77455	-1.8019	-0.822989	-0.914341	-1.4959	-2.65384	-3.54097	-3.29853	-2.77635	-1.38998	-0.508064	-1.32	-1.5855	0	0	0	0	0	26025000	8234000	0	0	0	0	0	4485500	12731000	13557000	6164000	0	0	0	0	7012500	21346000	7625600	5126100	No	No	No	Yes	No	Yes
ALGEAVKPALP	925		1064.62	Zm00001eb189890_P002	520	Not significant	+SA	+SA	0.832361	0.000175383	0.000246525	0.0630792	3.70445	3.18795	-0.0921375	1.45601	2.10155	-3.48532	-3.47288	-2.27224	-3.49902	-2.52782	-3.22313	-4.46185	-2.88521	-2.88341	-3.088	-2.8192	-3.55622	-1.52319	-1.80227	-1.50684	-1.6905	-2.61015	-3.5922	-2.52182	-2.32306	-1.12077	-0.439754	-0.453213	-0.6273	0	0	0	0	0	0	0	0	0	0	0	0	5441400	6457600	8990900	5386200	0	0	0	0	8451100	22381000	13906000	9959400	No	No	No	Yes	No	Yes
ALGGKLPFEDASVGAVL	926		1642.89	Zm00001eb066420_P003	217	+SA	+Mock	Not significant	0.0151501	0.0432942	0.198863	1.74892	1.30337	0.502526	1.05588	-0.731091	-0.645482	-2.95068	-2.75456	-3.14006	-2.21963	-1.85639	-1.86238	-2.16044	-0.962224	-2.32997	-2.24517	-2.85585	-2.11401	-2.97376	-3.84649	-2.7098	-2.9393	-2.58213	-2.05141	-3.3086	-2.22845	-2.48869	-3.71321	-4.37994	-2.17067	0	0	0	0	3866600	5365000	0	10118000	0	0	0	0	0	0	0	0	0	0	0	0	0	0	0	0	No	Yes	No	No	No	No
ALGPAAGAGGGGRQ	930		1138.58	Zm00001eb370990_P002	918	Not significant	+Mock	Not significant	0.0972296	0.0164562	0.0818059	0.837345	1.47349	0.852493	-1.19486	-1.5331	-0.790011	-1.60379	-0.738618	-1.73383	-2.97997	-2.00147	-3.42018	-4.2828	-2.13121	-2.90335	-0.931395	-1.37931	-0.862625	-2.76959	-3.92418	-2.64917	-2.86615	-1.76895	-0.90893	-2.94034	-1.75109	-2.80376	-2.26844	-3.13292	-2.32423	2803700	10989000	2958100	0	0	0	0	0	0	6524500	4214600	5242300	0	0	0	0	0	6223200	0	5047500	0	0	0	0	Yes	No	Yes	No	No	No
ALGQKPGGGVVITS	931		1282.72	Zm00001eb415470_P002	1005	Not significant	Not significant	Not significant	0.300079	0.107637	0.486597	0.53414	0.782725	0.21924	0.312734	0.943649	-0.230475	-3.23179	-3.59371	-3.29961	-2.73727	-2.84702	-3.48452	-2.74545	-2.53445	-3.4814	-3.72475	-2.18327	-2.64309	-1.71085	-1.75415	-1.32849	-3.46442	-2.34346	-2.72059	-2.85129	-2.90547	-2.03767	-3.69347	-3.52605	-2.48552	0	0	0	0	0	0	0	0	0	0	0	0	4777700	6676600	10174000	1575000	0	0	0	0	0	0	0	0	No	No	No	Yes	No	No
ALGRKEENGATGGKKMPPP	933		1937.02	Zm00001eb359280_P001	896	Not significant	Not significant	+SA	0.557301	0.0885751	0.00103431	0.228745	1.0037	2.2994	-0.204963	0.585346	2.72653	-2.53883	-1.67642	-3.08083	-3.01952	-2.8507	-3.09477	-2.8471	-2.34289	-3.46429	-2.91836	-2.94434	-2.96849	-2.38855	-3.25058	-1.97361	-2.34136	-2.87948	-2.67839	-2.42154	-3.15501	-1.01061	1.44355	0.442247	-1.1035	0	0	0	0	0	0	0	0	0	0	0	0	0	0	0	0	0	0	0	0	9121700	82568000	25868000	7159500	No	No	No	No	No	Yes
ALGRPNAVDGTMSPP	934		1481.73	Zm00001eb356910_P002	891	Not significant	+SA	+SA	0.581731	0.000178016	0.000112979	0.224417	3.53588	3.92158	0.157628	1.74334	2.46697	-3.4728	-2.68527	-3.09659	-3.03019	-3.32881	-3.08825	-2.25457	-2.9827	-2.81586	-2.75356	-2.23433	-2.61332	-0.918375	-1.3779	-0.505463	-0.641964	-3.08319	-3.24674	-3.49843	-3.11225	-1.0746	-0.792532	-0.0166531	-1.18894	0	0	0	0	0	0	0	0	0	0	0	0	8275200	8666000	17999000	11141000	0	0	0	0	8725900	17526000	18820000	6747800	No	No	No	Yes	No	Yes
ALGRPNAVDGTMSPPL	935		1594.81	Zm00001eb356910_P002	891	Not significant	Not significant	Not significant	0.599467	0.543036	0.842341	0.193479	0.184608	0.0455662	-0.19444	0.307381	0.0767207	-2.65786	-2.2856	-2.6729	-3.60826	-2.55634	-3.7748	-2.64537	-3.02587	-2.91511	-2.90916	-1.34982	-3.26238	-1.6068	-2.1043	-3.74207	-1.75377	-2.99507	-1.54467	-3.74554	-4.10101	-2.61251	-3.19935	-3.32257	-2.94497	0	0	0	0	0	0	0	0	0	0	0	0	5135000	5237800	0	5155100	0	0	0	0	0	0	0	0	No	No	No	Yes	No	No
ALGRPNAVDGTMSPPLREE	936		2009	Zm00001eb356910_P002	891	+SA	+SA	+SA	0.0174585	0.000126183	0	1.53214	4.36405	6.83604	1.53298	3.05268	3.5055	-2.54025	-3.24931	-2.63209	-1.77698	-0.603867	-2.34954	-0.456442	-0.656873	-3.06364	-2.94422	-3.57516	-2.31853	0.0193329	-0.117737	0.464817	-0.0572186	-2.74641	-2.9424	-2.98401	-2.76583	0.625979	0.397898	0.938305	0.621202	0	0	0	0	9212500	0	15018000	12503000	0	0	0	0	15851000	20757000	35264000	16709000	0	0	0	0	28362000	39998000	36483000	23663000	No	Yes	No	Yes	No	Yes
ALKAEERKVEVD	938		1385.75	Zm00001eb154690_P001	423;424	Not significant	+SA	+Mock	0.841737	0.0137243	0.000196491	0.0664949	1.41241	3.27302	-0.0550329	2.90919	-2.36121	-3.38304	-2.67603	-3.02139	-3.17903	-2.70206	-3.69711	-3.39704	-2.68341	-3.20416	-4.00593	-3.13979	-2.70167	0.57509	-3.55787	0.792559	0.775434	-0.549844	-0.536415	-0.25567	0.838821	-2.37743	-2.65457	-2.73138	-2.18458	0	0	0	0	0	0	0	0	0	0	0	0	23300000	0	44258000	29758000	7355900	8056600	8496600	30389000	0	0	0	0	No	No	No	Yes	Yes	No
ALKAHDGDIV	939		1037.55	Zm00001eb403780_P001	977	Not significant	+SA	Not significant	0.940413	0.000188383	0.720818	0.0219261	4.84278	0.096905	0.0326991	3.40884	-0.0954311	-2.04061	-3.53264	-3.39619	-3.34544	-2.53649	-4.13184	-2.62322	-2.89253	-3.28614	-3.29402	-2.78826	-2.65883	0.294136	0.415455	-0.057539	0.95606	-3.2514	-3.05249	-2.54159	-1.76334	-2.96696	-2.79024	-2.89281	-2.34054	0	0	0	0	0	0	0	0	0	0	0	0	19177000	30038000	24552000	33727000	0	0	0	0	0	0	0	0	No	No	No	Yes	No	No
ALKAHDGDIVS	940		1124.58	Zm00001eb403780_P001	977	+SA	+SA	+SA	0.000732759	0.000190586	0.000112676	4.50167	3.39131	5.02019	4.4619	2.49954	4.12441	-2.3741	-2.6533	-3.11679	-2.9382	0.960461	2.58145	1.98143	1.24186	-0.708331	-0.873552	0.424219	-0.0201015	1.87171	2.65099	2.36328	1.9344	-1.78031	-2.44295	-2.76004	-2.74643	1.61169	2.26695	1.40808	1.48119	0	0	0	0	27245000	116760000	81374000	46622000	5558100	6791400	14712000	9400400	57237000	141460000	131470000	66449000	0	0	0	0	56165000	146110000	50525000	42949000	No	Yes	Yes	Yes	No	Yes
ALKASNGDIVT	941		1087.59	Zm00001eb175220_P001	489;83	Not significant	+SA	+SA	0.950086	0.0217597	0.024727	0.0163593	1.48574	1.18754	-0.0597512	1.02009	1.53731	0.288773	1.41241	0.438433	-0.216388	-3.04208	2.3724	1.26476	1.08914	0.0833845	0.169165	1.08743	1.08553	1.85237	2.20454	1.2109	1.23806	-2.51722	0.257879	-0.0450697	0.336182	1.1183	1.07615	0.913939	1.0726	10410000	48807000	13333000	14170000	0	101010000	49516000	41939000	9621800	13991000	23298000	20229000	56475000	103810000	59146000	41008000	0	13972000	9832000	21449000	39897000	64005000	35872000	32356000	Yes	Yes	Yes	Yes	Yes	Yes
ALKEAKDLIE	942		1128.64	Zm00001eb157660_P001	431;898	+SA	+SA	+SA	0.000536177	0.000398071	0.000307146	3.68535	2.73661	2.97236	1.71928	2.35241	2.48993	0.434568	0.636283	0.67594	0.454284	1.69223	2.66498	2.41091	2.31008	0.732408	1.06623	-0.16198	-0.630432	2.31686	3.12762	2.7481	2.22328	1.87387	2.13503	1.42149	0.258385	3.69406	4.08559	3.90579	3.96305	11517000	28500000	15719000	22556000	45245000	123720000	109590000	97759000	15088000	26055000	9799600	6157700	77926000	196840000	171660000	81180000	39468000	51326000	27172000	20323000	237860000	515400000	285360000	239920000	Yes	Yes	Yes	Yes	Yes	Yes
ALKEAKDLIEGLPKKVKE	943		2008.19	Zm00001eb157660_P001	431	Not significant	Not significant	+SA	0.234853	0.409003	0.009663	0.598125	0.311787	1.55852	0.441237	0.30479	1.57548	-3.30615	-2.63642	-2.66984	-2.9846	-2.81376	-2.84499	-2.63884	-1.53447	-3.30165	-2.48448	-2.70501	-3.04746	-2.26947	-2.2751	-2.09067	-3.68422	-2.59929	-1.87985	-2.58226	-3.86329	-2.16767	-0.59742	-0.73181	-1.1259	0	0	0	0	0	0	0	0	0	0	0	0	0	0	0	0	0	0	0	0	4090400	20064000	11464000	7049200	No	No	No	No	No	Yes
ALKGRDSVTVE	944		1173.64	Zm00001eb407780_P003	985	Not significant	Not significant	Not significant	0.139387	0.538613	0.749593	0.674167	0.191119	0.0805685	1.41149	-0.281308	0.101803	-2.93679	-2.93699	-1.0624	-0.79074	-0.723139	1.84847	-1.89128	-1.31499	-2.2973	-3.55482	-3.76012	-1.98158	-2.18322	-3.63168	-3.06855	-3.8356	-3.37641	-2.0642	-2.50355	-3.26696	-2.28865	-2.70509	-3.63317	-2.177	0	0	4711200	9516400	8481500	70250000	5555000	7923200	0	0	0	0	0	0	0	0	0	0	0	0	0	0	0	0	No	Yes	No	No	No	No
ALKPPEVTID	945		1081.6	Zm00001eb296580_P001	763	+SA	Not significant	+SA	0.000476858	0.51308	0.000683115	4.08668	0.247857	2.60733	3.54477	-0.16845	2.38733	-3.5599	-3.22448	-3.16207	-3.31874	-0.0969543	1.1944	-0.520576	0.336999	-2.74019	-2.80834	-2.9783	-2.72473	-2.93968	-3.7236	-2.83211	-2.42997	-1.7194	-3.92448	-3.10304	-3.13255	-0.438516	-0.268435	-0.809896	-0.813301	0	0	0	0	13091000	44643000	14365000	24900000	0	0	0	0	0	0	0	0	0	0	0	0	13561000	25203000	10860000	8754700	No	Yes	No	No	No	Yes
ALLEPGHAGVADPGTGL	946		1573.81	Zm00001eb026840_P001	101	+Mock	+Mock	Not significant	0.00661218	0.0370403	0.537185	2.03993	1.18771	0.171948	-1.46315	-1.23079	-0.272771	-0.357576	-1.94096	-1.4121	-1.19562	-2.3902	-3.26483	-2.68118	-2.42265	-0.663632	-1.21035	-1.69346	-3.02748	-2.61473	-3.44141	-2.9262	-2.53573	-0.538474	-2.06188	-3.12851	-2.30452	-2.62114	-2.89778	-2.00672	-1.59883	6650900	4775500	3697100	7187700	0	0	0	0	5733000	5377400	3389900	0	0	0	0	0	7414100	2798600	0	0	0	0	0	0	Yes	No	Yes	No	No	No
ALLEQPYIKD	947		1188.64	Zm00001eb110810_P003	321	Not significant	+Mock	+SA	0.505573	0.0148247	0.0301338	0.275838	1.47338	1.52509	0.221512	-1.75908	0.560529	-2.47387	-3.45921	-2.80977	-2.48342	-2.43492	-3.12607	-2.77221	-2.00703	-0.593495	0.116343	-0.961363	-2.84715	-2.80311	-3.05937	-2.55825	-2.90127	-3.83765	-3.12144	-3.52227	-3.15523	-3.13776	-2.65376	-2.8101	-2.79285	0	0	0	0	0	0	0	0	6018600	13488000	5630800	0	0	0	0	0	0	0	0	0	0	0	0	0	No	No	Yes	No	No	No
ALLSDPSFRPL	949		1214.67	Zm00001eb112040_P002	324	Not significant	Not significant	Not significant	0.528667	0.209064	0.20255	0.228187	0.571024	0.562137	-0.315757	-0.512442	-0.406084	-2.63415	-2.98409	-3.12032	-2.21352	-2.79747	-4.48019	-1.99724	-2.94021	-2.75511	-2.31448	-3.3021	-3.42097	-3.67607	-2.52113	-3.55695	-4.08827	-3.53824	-2.66387	-2.62283	-2.32653	-3.64422	-2.62356	-3.33201	-3.17602	0	0	0	0	2013900	874040	5161600	0	0	0	0	0	0	0	0	0	0	0	0	0	0	0	0	0	No	Yes	No	No	No	No
ALLSDPVFR	950		1016.57	Zm00001eb013080_P002	68;967	Not significant	+SA	+SA	0.0536021	0.00578921	0.0251043	1.04912	1.82671	1.17822	1.52951	1.90274	1.57446	-2.42889	-2.82485	-2.86355	-2.93199	-0.228157	-1.5486	0.0578442	-3.21232	-2.26973	-2.97944	-3.30744	-2.04194	-0.275969	-0.94101	0.222755	-1.99336	-2.02625	-3.2731	-2.68261	-3.13217	-0.321084	-1.17678	-0.28285	-3.03555	0	0	0	0	11953000	6668500	21450000	0	0	0	0	0	12917000	11731000	29817000	4366300	0	0	0	0	14711000	13428000	15649000	0	No	Yes	No	Yes	No	Yes
ALNGGVAEEEQVPITHPA	953		1830.91	Zm00001eb360900_P001	901	Not significant	Not significant	Not significant	0.199478	0.22153	0.118927	0.583032	0.609352	0.665782	0.795836	0.365193	0.948131	-0.754099	-1.75096	-2.61404	-2.96321	-0.657387	-0.468845	-1.52922	-2.24351	-0.861312	-0.655373	-1.29114	-1.43844	-0.596447	-0.412775	-0.438738	-1.33753	-3.27305	-0.546587	-1.0521	-2.32531	-0.657155	-0.446409	-1.7343	-0.566652	5052600	5447700	0	0	8877000	14095000	7139600	0	4998900	7900200	4480200	3517100	10344000	16918000	18851000	6879200	0	8000000	4892100	0	11654000	22278000	5722100	10387000	No	Yes	Yes	Yes	No	Yes
ALNGTEVGDRK	955		1158.6	Zm00001eb308420_P005	790	+SA	+SA	+SA	0.00104429	0.000136054	0.000128146	2.61186	4.22346	4.40575	3.44285	4.42273	4.35442	-2.07733	-2.48789	-3.39536	-2.49989	1.41511	0.0446739	2.29985	-0.448678	-2.81981	-2.32623	-3.30505	-1.81058	1.63613	2.77109	1.43725	1.58477	-2.82443	-2.91193	-3.86549	-3.26844	0.497365	1.82464	0.64736	1.57801	0	0	0	0	37338000	20121000	101470000	14444000	0	0	0	0	48614000	153740000	69193000	52148000	0	0	0	0	25943000	107530000	29820000	45930000	No	Yes	No	Yes	No	Yes
ALNGTEVGDRKIK	956		1399.78	Zm00001eb308420_P005	790	Not significant	Not significant	+SA	0.0921457	0.493174	0.0316005	0.846553	0.24475	1.07178	1.3193	-0.223698	1.8574	-3.45151	-2.24195	-2.46867	-2.9669	-2.54516	-2.89967	-0.362181	-0.0448198	-2.60741	-3.14684	-2.52061	-2.55816	-2.80141	-3.82907	-2.17398	-2.92335	-2.37809	-2.38196	-2.11551	-3.14436	-3.15213	0.800283	-0.445763	0.207281	0	0	0	0	0	0	16032000	19110000	0	0	0	0	0	0	0	0	0	0	0	0	0	52865000	13978000	17761000	No	No	No	No	No	Yes
ALNIAEKGFPIS	957		1258.69	Zm00001eb268830_P005	385	Not significant	Not significant	Not significant	0.236136	0.501529	0.742845	0.592134	0.208186	0.0890502	-0.447142	-0.401642	-0.0818254	-2.04115	-1.88752	-2.53022	-3.2601	-3.26836	-2.64946	-3.07561	-2.51412	-1.08417	-0.773977	-3.84096	-2.80837	-2.58177	-1.90431	-3.11332	-2.51465	-2.38923	-2.56861	-2.96677	-3.21207	-2.58828	-3.68621	-2.70072	-2.48878	2070500	4955700	0	0	0	0	0	0	4283400	7276700	0	1360800	0	0	0	0	0	0	0	0	0	0	0	0	No	No	Yes	No	No	No
ALNIVPTSTGAAKAVS	959		1498.84	Zm00001eb080840_P001	259	Not significant	Not significant	+Mock	0.198107	0.936051	0.00284051	0.614282	0.0202977	2.03451	-0.64252	0.0260336	-1.60616	-3.02553	-1.03546	-2.28451	-2.91658	-2.89369	-3.43394	-3.01295	-2.49159	-2.39635	-2.88436	-2.40363	-3.42059	-1.93069	-3.38249	-3.33546	-2.35214	-1.87043	-0.858294	-1.65098	-1.09092	-2.25557	-3.94971	-2.87656	-2.81343	0	8945400	0	0	0	0	0	0	0	0	0	0	0	0	0	0	2945100	6445500	3230100	7976400	0	0	0	0	No	No	No	No	Yes	No
ALNPFGQIPA	960		1026.55	Zm00001eb142220_P001	386	Not significant	Not significant	Not significant	0.580311	0.443757	0.869125	0.205174	0.27233	0.0429328	-0.208677	0.303615	-0.0351332	-2.28639	-2.6247	-3.16625	-1.8458	-2.03445	-2.41563	-3.36137	-2.94639	-3.32768	-2.16892	-2.55338	-4.09229	-2.73205	-2.99931	-2.24339	-2.95306	-3.37457	-3.03581	-2.96282	-3.41631	-3.67601	-3.34089	-3.43232	-2.48084	0	0	0	0	0	0	0	0	0	0	0	0	2354000	2816600	5396100	2245000	0	0	0	0	0	0	0	0	No	No	No	Yes	No	No
ALNPFGQIPALVD	961		1353.73	Zm00001eb142220_P001	386	Not significant	Not significant	Not significant	0.545608	0.12341	0.692819	0.224128	0.784753	0.111101	-0.257895	-0.66275	0.0993944	-3.26036	-2.35771	-3.66265	-1.93167	-3.04206	-3.6443	-3.05741	-2.50019	-2.20205	-3.04581	-2.59995	-2.73831	-3.45621	-2.22948	-4.0091	-3.54233	-3.04909	-3.8118	-2.72508	-3.00522	-3.03566	-3.27882	-3.4829	-2.39623	0	0	0	0	0	0	0	0	0	0	0	0	1425000	0	1586900	1492200	0	0	0	0	0	0	0	0	No	No	No	Yes	No	No
ALPAGGRGDEEE	963		1199.54	Zm00001eb273380_P001	589;700	Not significant	Not significant	+SA	0.0738143	0.383503	0.0072062	0.902173	0.348508	1.54706	1.77901	-0.295158	2.61006	-3.26573	-2.41345	-3.16405	-2.5351	0.593079	-1.1674	-3.77317	0.0851831	-3.40853	-2.78282	-2.10856	-2.87365	-2.73312	-3.49839	-2.59287	-3.5298	-3.03524	-2.55944	-3.44725	-2.95525	0.543284	0.264206	0.683716	-3.04815	0	0	0	0	21120000	8685200	0	20912000	0	0	0	0	0	0	0	0	0	0	0	0	26782000	36458000	30581000	0	No	Yes	No	No	No	Yes
ALPAGGRGDEEELQ	964		1440.68	Zm00001eb273380_P001	589;700	+SA	+Mock	+SA	0.00240386	0.000273973	0.0484541	2.67407	2.97864	1.13778	1.26915	-2.68877	0.687666	-2.42258	-2.76588	-2.06755	-2.43425	-0.606985	-1.10282	-1.50549	-1.39839	-0.331643	-0.647432	-0.964876	-0.0189209	-2.2443	-4.23241	-3.15349	-3.08775	-3.45838	-3.0836	-3.12061	-2.33235	-1.97537	-2.85084	-1.98533	-2.43275	0	0	0	0	9192600	9082800	7258000	7478200	7216400	7943800	5617100	9408100	0	0	0	0	0	0	0	0	0	0	0	0	No	Yes	Yes	No	No	No
ALPAGGRGDEEELQKE	965		1697.82	Zm00001eb273380_P001	589;700	Not significant	+Mock	+SA	0.441918	0.00026949	0.0165317	0.27769	2.79447	1.27863	-0.619102	-3.93049	2.27817	1.29651	0.397763	0.559383	0.0728788	1.37177	-2.62931	0.675655	0.432008	0.139583	-0.528521	0.618605	2.0673	-2.99086	-4.69552	-2.52934	-3.20929	-2.74072	-1.68846	-2.09413	-3.43133	1.33101	-2.6003	0.731689	-0.304358	20932000	24157000	14499000	17316000	36233000	0	32916000	26595000	10004000	8626300	16834000	39950000	0	0	0	0	0	0	0	0	46235000	0	31615000	12458000	Yes	Yes	Yes	No	No	Yes
ALPDGTAITGESKFAEL	968		1718.87	Zm00001eb137740_P001	371	+SA	+SA	+SA	0.000424908	0.00624372	0.00885944	5.74886	1.96056	1.65749	2.47895	1.264	1.304	-2.95296	-2.93039	-3.16977	-3.16363	-0.451315	-0.797441	-0.299576	-0.752639	-2.95147	-2.49438	-2.13659	-2.27349	-1.18453	-0.963942	-0.624109	-2.02733	-2.48571	-2.97362	-3.13675	-2.96998	-1.22373	-1.28022	-1.06327	-2.78284	0	0	0	0	10240000	11224000	16743000	11700000	0	0	0	0	6881100	11546000	16578000	4264700	0	0	0	0	7869000	12499000	9110800	0	No	Yes	No	Yes	No	Yes
ALPNQGTVDYPSFK	970		1535.76	Zm00001eb296580_P001	763	Not significant	Not significant	Not significant	0.060686	0.922998	0.507343	1.09751	0.0236926	0.209063	0.958805	-0.0371518	-0.2035	-3.13283	-1.62364	-2.85775	-3.64039	-1.57293	-1.65492	-1.93773	-2.25382	-3.41872	-1.02326	-2.98	-2.10519	-2.23433	-2.38243	-2.63287	-2.42614	-3.26394	-1.7401	-2.9605	-2.73039	-2.48121	-2.60938	-3.06165	-3.35669	0	5950300	0	0	4706100	6194700	5379000	0	0	6122000	0	2215500	3323800	4319400	4119400	3234700	0	3497900	0	0	3291400	4974600	0	0	No	Yes	No	Yes	No	No
ALPNQGTVDYPSFKL	971		1648.85	Zm00001eb296580_P001	763	Not significant	+Mock	Not significant	0.553146	0.0372898	0.260185	0.245981	1.27113	0.41635	0.17551	-0.925248	-0.507707	-3.13029	-2.86996	-3.24458	-2.63772	-3.23894	-2.6577	-3.15517	-2.1287	-2.68875	-2.80393	-2.19823	-1.75371	-3.27594	-3.94177	-2.48827	-3.43963	-3.05472	-0.771957	-2.99887	-2.41299	-3.05603	-2.63856	-2.82605	-2.74872	0	0	0	0	1483000	3091400	2313200	0	0	1781800	2389100	2826700	0	1465600	4553700	0	0	6843000	0	0	0	4875000	0	0	No	Yes	Yes	No	No	No
ALQEALPGDNVGF	973		1329.66	Zm00001eb346230_P003	704;731;732;866	Not significant	Not significant	+SA	0.0854801	0.0813784	0.000125701	0.900246	0.853421	4.7793	1.15217	1.34076	2.69711	-0.128262	-0.338725	-2.8356	-1.02065	0.0864868	0.539015	-0.457979	0.117925	-0.392568	0.317585	-3.20158	-0.36339	0.738976	0.353882	0.40633	0.223921	-3.39854	-2.61476	-2.97821	-2.57064	-0.034318	-0.16363	-0.484783	-0.0909615	7796700	14499000	0	8114500	14866000	28344000	15002000	21392000	6918000	15507000	0	7409800	26103000	28783000	33863000	20304000	0	0	0	0	17946000	27102000	13605000	14444000	Yes	Yes	Yes	Yes	No	Yes
ALQEALPGDNVGFNVK	974		1670.86	Zm00001eb346230_P003	704;731;732;866	+SA	Not significant	+Mock	0.0118087	0.749824	0.00206386	1.64664	0.0811955	2.03267	1.92797	-0.152778	-2.26465	-0.611481	-0.459569	-3.01819	-2.31059	0.354589	0.35865	0.338758	0.260068	-0.646073	0.343861	-0.164927	-0.220213	0.529678	0.224276	-2.25623	0.203815	-0.186189	-0.0820484	-2.56474	-0.62788	-3.16514	-3.03739	-2.77326	-3.54365	5577600	13334000	0	0	17902000	25013000	26061000	23607000	5803200	15792000	9779600	8182900	22578000	26310000	0	20023000	9464700	11039000	0	10995000	0	0	0	0	No	Yes	Yes	Yes	Yes	No
ALQEALPGDNVGFNVKN	975		1784.91	Zm00001eb346230_P003	704;731;732;866	+SA	Not significant	+SA	0.0168691	0.0752553	0.000854713	1.51039	0.910991	2.55097	1.71929	1.13433	2.01161	-3.00033	-2.82379	-2.15543	-3.07474	-0.972485	-0.659636	0.0909557	-2.63596	-2.49323	-2.47283	-2.95031	-2.6005	-0.896177	-1.27693	-0.506023	-3.30039	-3.71417	-2.7233	-2.76154	-2.58049	-0.570317	-0.6544	-0.609997	-1.89835	0	0	0	0	7135300	12349000	21948000	0	0	0	0	0	8403500	9294200	17992000	0	0	0	0	0	12377000	19287000	12474000	0	No	Yes	No	Yes	No	Yes
ALQKIDSDQKQKE	977		1529.8	Zm00001eb231250_P003	603;604	Not significant	Not significant	+SA	0.294511	0.471152	0.0028435	0.545811	0.257059	1.95152	0.313303	-0.251992	1.93878	-2.59562	-2.93228	-2.89972	-3.6181	-3.01697	-2.26713	-2.75306	-2.75535	-2.9586	-2.02851	-3.1348	-2.92638	-2.70126	-3.79957	-2.35096	-3.20447	-2.75886	-2.94053	-3.5127	-2.34032	-0.867915	-0.0162983	-0.634138	-2.27895	0	0	0	0	0	0	0	0	0	0	0	0	0	0	0	0	0	0	0	0	10070000	30016000	12267000	0	No	No	No	No	No	Yes
ALREDGPSVAIVG	978		1282.69	Zm00001eb214360_P001	567	Not significant	Not significant	Not significant	0.895625	0.068005	0.0530713	0.049386	1.0682	0.958817	-0.0262619	-0.72621	1.12786	-2.48315	-2.73688	-2.49917	-2.55555	-2.62736	-2.47345	-2.21753	-3.06146	-3.01683	-2.43985	-2.27128	-3.2935	-2.78305	-3.79509	-3.40558	-3.94258	-2.97517	-2.48792	-3.25727	-2.65047	-1.06847	-1.38803	-0.978243	-3.42468	0	0	0	0	0	0	0	0	0	0	0	0	0	0	0	0	0	0	0	0	8763100	11599000	9663900	0	No	No	No	No	No	Yes
ALREDGPSVAIVGATGAVGQ	979		1866.98	Zm00001eb214360_P001	567	+SA	Not significant	Not significant	0.022779	0.326391	0.831379	1.53528	0.390959	0.0538365	1.06938	0.411452	0.0540115	-3.43889	-2.49128	-2.64794	-2.56255	-1.14437	-1.27596	-2.02732	-2.41548	-2.44183	-2.7439	-1.35871	-0.901903	-1.36424	-1.88808	-1.26877	-1.27945	-1.49325	-2.29981	-2.54637	-1.15954	-1.5843	-1.74163	-2.19604	-1.76095	0	0	0	0	6333900	8055600	5055100	0	0	1857500	4275200	5101500	6075200	6084700	10604000	7161800	3825100	2373100	0	7605900	6128800	9077700	4154900	4539100	No	Yes	Yes	Yes	Yes	Yes
ALREDGPSVAIVGATGAVGQEF	980		2143.09	Zm00001eb214360_P001	567	Not significant	Not significant	+Mock	0.442304	0.37367	0.0307789	0.294466	0.351038	1.40819	0.424708	0.326743	-0.649177	-4.24818	-2.80404	-2.32418	-3.86704	-2.7176	-2.85894	-3.95777	-2.0103	-2.90892	-3.26165	-2.84769	-3.09002	-2.89314	-3.72188	-2.10453	-2.08176	-2.95975	-2.81455	-2.49136	-2.40788	-2.91493	-3.35114	-3.11841	-3.88576	0	0	0	0	0	2688900	0	4893200	0	0	0	0	2105300	1706900	5941300	4106800	0	0	0	0	0	0	0	0	No	No	No	Yes	No	No
ALRETVVEVPN	981		1225.67	Zm00001eb222570_P001	160;34;583	+Mock	Not significant	+Mock	0.000521891	0.297849	0.000172928	3.33032	0.446507	3.06836	-4.20898	-0.374733	-4.07529	1.20717	3.02343	1.39209	1.57093	-1.75486	-3.64187	-1.72237	-2.52318	-3.13487	-2.56506	-3.11313	-3.18311	-2.94143	-4.22845	-2.69454	-3.63069	0.490594	2.0665	0.770646	3.25915	-2.60317	-2.05843	-2.85775	-2.19492	19675000	149090000	25823000	48911000	0	0	0	0	0	0	0	0	0	0	0	0	15130000	48945000	17306000	162670000	0	0	0	0	Yes	No	No	No	Yes	No
ALRPKLQPTQQN	982		1392.78	Zm00001eb030640_P002	108	+SA	Not significant	Not significant	0.00690867	0.799103	0.139864	1.94403	0.0686869	0.763435	1.74338	0.0802573	-0.405155	-3.06833	-2.79333	-3.10456	-3.54599	-0.862207	-1.80968	-0.417023	-2.4498	-3.76697	-2.49325	-2.87979	-3.5986	-3.87579	-2.67898	-2.64073	-3.22207	-2.59221	-2.76697	-2.92988	-2.68915	-3.25461	-3.3984	-3.5318	-2.41402	0	0	0	0	7702100	5564600	15434000	3608200	0	0	0	0	0	0	0	0	0	0	0	0	0	0	0	0	No	Yes	No	No	No	No
ALRSDGAGAEPAVPR	983		1465.76	Zm00001eb228330_P002	595	Not significant	+SA	Not significant	0.613338	0.000164875	0.387074	0.175419	3.31466	0.305709	-0.222167	3.3005	-0.281629	-3.29058	-1.62364	-3.3074	-2.89154	-2.89728	-2.82545	-3.8255	-2.45358	-1.90696	-4.04196	-3.3059	-2.5782	0.681124	0.477682	0.186548	0.0236225	-1.94024	-2.04944	-2.04939	-3.34838	-2.06729	-2.74233	-2.73416	-2.97019	0	0	0	0	0	0	0	0	0	0	0	0	25077000	31362000	29078000	17672000	0	0	0	0	0	0	0	0	No	No	No	Yes	No	No
ALSIDAKTPSEV	985		1229.65	Zm00001eb333130_P004	840	Not significant	+Mock	+Mock	0.144455	0.000198134	0.00016185	0.652706	3.6277	3.43096	-1.52917	-3.48798	-2.98831	0.983038	0.464231	0.252895	-2.69299	-2.84835	0.0763035	-3.17198	-1.16549	0.435786	-0.539886	0.906786	1.53194	-2.90978	-3.12099	-2.6417	-2.94485	0.572156	0.543674	-0.483321	0.98008	-1.87665	-3.13192	-2.44079	-2.89129	16844000	25296000	11724000	0	0	20567000	0	8788300	12284000	8558600	20556000	27565000	0	0	0	0	16010000	17033000	7256300	33515000	0	0	0	0	Yes	No	Yes	No	Yes	No
ALSRQKLPHLPGTSIE	986		1745.98	Zm00001eb378030_P004	933	Not significant	Not significant	+SA	0.661881	0.262616	0.0135048	0.172934	0.533817	1.38085	0.116459	-0.334065	1.88604	-3.33803	-3.45163	-3.3216	-2.91136	-3.27757	-2.88673	-3.72647	-2.66601	-2.98573	-2.96129	-2.14534	-2.43681	-3.34811	-2.40068	-2.97121	-3.14544	-2.93956	-3.50321	-3.00214	-2.1312	-2.8961	-0.0357018	-1.05094	-0.049221	0	0	0	0	0	0	0	0	0	0	0	0	0	0	0	0	0	0	0	0	0	29615000	9189000	14868000	No	No	No	No	No	Yes
ALSVEKTSSGREY	987		1425.71	Zm00001eb170040_P003	473	Not significant	Not significant	Not significant	0.366459	0.128803	0.117832	0.331076	0.647638	0.678079	-1.04327	-1.72343	-0.886746	-1.15382	2.53417	0.714607	1.13573	-3.22953	2.08192	-0.138092	0.343301	0.394929	1.35718	0.453438	-2.7302	-3.02008	0.838764	-2.36466	-2.8724	-0.281163	0.527405	0.627194	2.23553	-1.07128	0.22587	-0.128094	0.535484	3829900	106210000	16146000	36174000	0	82589000	18726000	25009000	11941000	31877000	15013000	0	0	40281000	0	0	8861700	16842000	15668000	80014000	8746000	35502000	17421000	22298000	Yes	Yes	Yes	No	Yes	Yes
ALSVEKTSSGREYK	988		1553.8	Zm00001eb170040_P003	473	Not significant	+Mock	+Mock	0.0652948	0.0129033	0.00173121	0.902702	1.41598	2.11931	-3.21417	-3.21931	-2.21563	1.31364	3.72583	2.29882	3.55302	-3.07929	2.30103	-3.80942	2.62231	2.4515	3.84357	2.79546	0.0206757	-1.81895	1.16011	-0.1359	-2.9713	1.8793	2.47371	3.04985	3.68285	-0.320203	0.573782	0.328936	1.64067	21182000	242600000	48413000	193230000	0	96135000	0	121380000	49674000	178630000	76118000	9669900	4432800	50331000	23254000	0	39617000	64907000	84005000	218200000	14720000	45184000	23914000	47969000	Yes	No	Yes	Yes	Yes	Yes
ALSVEKTSSGREYKV	989		1652.87	Zm00001eb170040_P003	473	+Mock	+Mock	+Mock	0.0173375	0.000108108	0.000112281	1.43354	3.86698	4.94011	-2.38979	-4.63432	-4.5361	0.486607	2.30569	1.12481	3.04938	-2.32807	0.248043	-1.17053	0.657907	1.63823	2.42259	1.23437	-0.0318127	-3.42508	-3.57902	-3.43946	-2.83033	1.31692	1.8338	1.38128	2.2163	-2.91167	-2.69864	-3.54342	-2.24238	11940000	90654000	21456000	136290000	2788300	23167000	9154800	31103000	28269000	66711000	25796000	9324400	0	0	0	0	26828000	41654000	26425000	78955000	0	0	0	0	Yes	Yes	Yes	No	Yes	No
ALSVEKTSSGREYKVK	990		1780.97	Zm00001eb170040_P003	473	Not significant	+Mock	+Mock	0.0644421	0.000703793	0.00449756	0.964305	2.31859	1.74266	-1.68314	-3.94972	-2.50919	-0.050251	3.28471	2.19124	2.89831	-0.910994	0.972486	0.21978	1.31019	2.19621	2.08348	1.80668	-1.44741	-2.156	-3.04452	-2.66892	-3.29046	1.53209	-0.332571	2.5358	2.4847	-1.34529	-0.776896	-1.76367	0.0691204	8229900	178690000	44934000	122740000	7446000	38278000	23998000	48883000	41618000	52737000	38356000	3495300	0	0	0	0	31143000	9279300	58825000	95099000	7233100	17717000	5606800	16139000	Yes	Yes	Yes	No	Yes	Yes
ALSVEKTSSGREYKVKD	991		1896	Zm00001eb170040_P003	473	+Mock	Not significant	+Mock	0.00129907	0.23613	0.000580848	2.41015	0.456541	2.89998	-4.43593	-0.94035	-1.60491	-1.26852	3.20385	1.00389	1.61545	-3.27684	-3.79922	-3.66031	-2.45268	-1.48018	-0.0925293	-1.71067	-3.88194	-1.95414	-4.13387	-2.11525	-2.72346	-1.67219	-0.847145	-0.742118	-0.720404	-2.57525	-2.14819	-2.76104	-2.91701	3537200	168950000	19731000	50444000	0	0	0	0	3255200	11670000	3349700	0	0	0	0	0	0	6495500	6064700	10312000	0	0	0	0	Yes	No	Yes	No	Yes	No
ALSVEKTSSGREYKVKDL	992		2009.08	Zm00001eb170040_P003	473	+Mock	+Mock	+Mock	0.0241772	0.00667204	0.00500534	1.28288	1.68119	1.67322	-2.69403	-2.67307	-2.83739	0.00936508	1.77455	-3.25536	1.01668	-2.79952	-3.16253	-2.67937	-2.58945	0.740512	1.18913	-1.83741	-1.31838	-3.62654	-3.65431	-2.77395	-1.86362	0.660752	0.301811	-2.87752	0.90806	-3.56589	-3.05314	-3.30096	-2.43648	8577100	62733000	0	33309000	0	0	0	0	15173000	28372000	0	3822300	0	0	0	0	17024000	14404000	0	31883000	0	0	0	0	Yes	No	Yes	No	Yes	No
ALSVEKTSSGREYKVKDLS	993		2096.11	Zm00001eb170040_P003	473	+Mock	+Mock	+Mock	0.00221218	0.00584051	0.000195902	2.33537	1.74462	3.11089	-2.42231	-2.49286	-3.1573	-1.70824	-0.440223	-0.969088	0.066617	-3.75785	-3.79989	-3.09837	-2.08408	0.18263	1.18593	-0.961132	-2.19202	-2.26807	-3.19913	-2.83477	-3.45405	0.711461	-0.527828	1.12661	-0.00591278	-3.1861	-2.16585	-3.62369	-2.34921	2607900	13514000	5026000	17241000	0	0	0	0	10307000	28309000	5631700	2086100	0	0	0	0	17633000	8104700	22149000	16921000	0	0	0	0	Yes	No	Yes	No	Yes	No
ALTEGVKAFEPG	995		1217.63	Zm00001eb407780_P003	985	Not significant	Not significant	Not significant	0.502505	0.0587587	0.0765098	0.258191	0.911352	0.773462	0.287617	-2.56208	-1.65657	2.49411	2.14002	1.89346	1.42247	2.71452	2.65045	1.08476	2.65079	2.23965	1.26443	2.29585	1.55149	2.32673	-3.27341	0.988066	-2.93829	2.1294	1.80306	1.33844	2.29293	1.84136	0.864128	-2.81047	1.04255	48009000	80819000	36554000	44128000	91899000	122480000	43708000	123800000	42890000	29892000	53838000	27941000	78461000	0	50681000	0	47116000	40776000	25652000	83262000	65857000	55257000	0	31689000	Yes	Yes	Yes	No	Yes	Yes
ALTEGVKAFEPGL	996		1330.71	Zm00001eb407780_P003	985	Not significant	Not significant	+Mock	0.822635	0.112053	0.0123957	0.0709035	0.828313	1.4317	-0.077605	-0.672566	-1.74356	1.32227	1.16221	1.01315	0.916991	1.21184	1.39726	-0.0940094	1.5891	1.19059	0.650728	1.50567	0.220444	0.974642	0.363276	-0.179932	-0.280819	1.3311	0.313482	0.495893	1.42146	-0.0320673	-0.225183	-0.569286	-2.58576	21309000	41036000	19858000	31085000	32431000	51383000	19307000	59309000	20728000	19535000	31133000	11106000	30735000	28971000	22555000	14310000	27093000	14521000	14305000	45510000	17974000	25970000	12831000	0	Yes	Yes	Yes	Yes	Yes	Yes
ALTEGVKAFEPGLL	997		1443.8	Zm00001eb407780_P003	985	Not significant	Not significant	Not significant	0.497678	0.159397	0.0775729	0.262752	0.661343	0.762142	0.287191	-0.649005	-1.78248	3.30425	2.32526	2.93914	2.88057	3.53923	3.28147	1.9875	3.78978	2.55927	1.73642	3.14077	2.44027	2.93201	1.54089	1.48638	1.32145	2.60267	2.23343	1.6277	2.55612	1.73364	1.23169	-2.89632	1.82101	84178000	91892000	75460000	121240000	162770000	189680000	81717000	272640000	53527000	41461000	96702000	51736000	119360000	65533000	71590000	43448000	65409000	54949000	31347000	99925000	61119000	71291000	0	54356000	Yes	Yes	Yes	Yes	Yes	Yes
ALTEGVKAFEPGLLAKA	998		1713.97	Zm00001eb407780_P003	985	+SA	Not significant	+SA	0.000546624	0.695651	0.0264157	4.34884	0.10811	1.18806	3.33215	0.150762	1.35943	-3.10144	-2.37353	-3.43265	-3.13849	0.954466	0.329401	-0.0208015	0.0194082	-2.9722	-1.94693	-1.7768	-2.38631	-1.36447	-3.00444	-1.35923	-2.75105	-3.38517	-2.1688	-3.27068	-2.87001	-0.321084	-1.79902	-1.24986	-2.88698	0	0	0	0	27132000	24511000	20312000	19980000	0	0	0	0	6074200	0	9959500	0	0	0	0	0	14711000	8723700	8005500	0	No	Yes	No	No	No	Yes
ALTPAVERPGQSQSDGAPPPPR	999		2227.13	Zm00001eb323140_P001	817	+Mock	+SA	+SA	0.0439788	0.000359228	0.000130233	1.2335	2.81683	4.12668	-0.999456	2.30479	2.65033	-2.10832	-2.55324	-1.21421	-3.18983	-3.41514	-3.015	-3.16647	-3.46681	-2.69808	-3.76016	-2.03001	-2.22101	-0.211853	0.000192642	-0.587505	-0.69096	-2.16956	-2.79249	-2.92553	-2.94034	-0.486102	0.514935	-0.160757	-0.0946617	0	0	0	0	0	0	0	0	0	0	0	0	13504000	22525000	17004000	10769000	0	0	0	0	13121000	43378000	17031000	14407000	No	No	No	Yes	No	Yes
ALVDAGHPR	1000		934.498	Zm00001eb079790_P002	256	Not significant	Not significant	+Mock	0.890377	0.89941	0.0024184	0.0365602	0.0372287	1.90632	0.113022	0.0277916	-3.14331	-2.20111	0.0526876	-1.92794	-1.07866	-2.90334	0.721867	-2.68106	0.159602	-3.05075	-2.47319	-3.36345	-2.3631	-2.7378	-2.78679	-3.0528	-2.56194	-0.27196	-2.30763	0.982903	1.33511	-3.3683	-2.6307	-2.72815	-4.10766	1853200	19018000	2585700	7794700	1871400	32174000	0	22019000	0	0	0	0	0	0	0	0	8918400	0	20049000	42866000	0	0	0	0	Yes	Yes	No	No	Yes	No
ALVFGPKQLPEIG	1002		1367.78	Zm00001eb218840_P001	166;577	+SA	Not significant	+SA	0.0326593	0.457782	0.0414698	1.26311	0.239115	1.17687	1.46779	0.450195	0.750912	-2.52947	-3.22523	-3.00175	-4.51344	-1.21686	-3.14433	-1.29691	-1.74063	-3.38335	-2.30882	-2.80401	-2.53889	-1.58094	-2.06172	-1.17183	-4.41981	-2.38615	-1.59501	-2.18519	-2.78149	-1.49119	-1.67039	-0.859493	-1.92312	0	0	0	0	6023500	2206300	8387000	5898900	0	0	0	0	5227900	5394700	11341000	0	0	0	0	0	6537400	9537200	10493000	4056500	No	Yes	No	Yes	No	Yes
ALVFGPKQLPEIGR	1003		1523.88	Zm00001eb218840_P001	166;577	+SA	+SA	+SA	0.0463016	0.00396393	0.0127853	1.16951	2.02154	1.47926	1.16285	1.64159	1.39129	-2.86981	-2.46223	-2.29858	-3.33214	-1.29835	-2.91378	-0.72109	-1.37813	-3.00845	-3.47162	-3.43085	-3.1373	-1.46741	-1.86778	-0.558693	-2.58795	-2.99084	-3.70042	-2.72867	-2.72098	-1.61463	-1.9466	-0.435272	-2.57924	0	0	0	0	5692700	2588600	12501000	7583900	0	0	0	0	5655900	6170900	17347000	2891500	0	0	0	0	6001300	7875400	14080000	0	No	Yes	No	Yes	No	Yes
ALVFGPKQLPEIGRSLG	1004		1781.02	Zm00001eb218840_P001	577	Not significant	+SA	Not significant	0.0938547	0.0141634	0.0637194	0.971304	1.46801	0.945484	0.692951	1.93548	-0.853478	-3.5705	-3.7917	-2.93489	-3.24671	-2.54025	-3.27714	-1.8754	-3.0792	-3.4081	-2.63965	-2.47024	-3.99036	-0.922583	-2.44551	0.394995	-1.79335	-1.54302	-2.61883	-2.24345	-2.08113	-3.34656	-3.46584	-3.31782	-1.77012	0	0	0	0	0	0	0	0	0	0	0	0	8251100	4134600	33598000	5015600	0	0	0	0	0	0	0	0	No	No	No	Yes	No	No
ALVPDVGGNSHPE	1005		1290.62	Zm00001eb011820_P004	58	Not significant	+SA	Not significant	0.0558681	0.0322555	0.208741	1.41861	1.82815	0.460489	0.532706	0.474745	0.858613	0.259655	0.831433	0.671066	0.110459	0.990799	1.21993	1.08506	0.707644	0.503577	0.794495	0.615946	1.11448	1.20292	1.12589	1.26601	1.33266	0.613811	-2.60924	0.682298	0.828434	1.02073	0.538225	0.50345	0.887352	10202000	32628000	15666000	17773000	27824000	45440000	43717000	32194000	12875000	21582000	16803000	20639000	36004000	49151000	61449000	43787000	16479000	0	16278000	30171000	37288000	44084000	26989000	28457000	Yes	Yes	Yes	Yes	Yes	Yes
ALVPDVGGNSHPELD	1006		1518.73	Zm00001eb011820_P004	58	+Mock	+Mock	+Mock	0.0378448	0.00235202	0.00103541	1.66922	2.68122	2.81997	-0.544932	-0.916707	-1.15448	3.28699	3.04752	3.21098	2.99919	2.54134	2.91254	2.15892	2.75214	3.18445	3.60277	3.24989	3.06247	2.52845	2.03603	2.24415	2.62412	3.08965	2.80418	3.08458	3.12016	2.29021	1.49165	1.58252	2.11626	83177000	151600000	91106000	131630000	81504000	146880000	92027000	132810000	82560000	151170000	104300000	79633000	90235000	92366000	121050000	107180000	91671000	81615000	86052000	147730000	89892000	85367000	57019000	66700000	Yes	Yes	Yes	Yes	Yes	Yes
ALVPDVGGNSHPELDK	1007		1646.83	Zm00001eb011820_P004	58	Not significant	+SA	+Mock	0.0794247	0.00421883	0.0446899	0.893666	1.87892	1.32498	1.51236	2.31558	-0.527274	-2.62303	-2.46671	-2.74863	-2.90198	-0.0881653	-0.37369	-3.71207	-0.51699	-2.4745	-2.76974	-2.74592	-3.86546	0.112806	-0.268064	-0.0328369	-2.40521	-1.87647	-2.30261	-2.52353	-2.50103	-2.76519	-3.25938	-2.56762	-2.72055	0	0	0	0	13171000	15056000	0	13776000	0	0	0	0	16912000	18703000	24976000	0	0	0	0	0	0	0	0	0	No	Yes	No	Yes	No	No
ALYDEDLKPGPT	1008		1317.65	Zm00001eb217630_P002	574	+Mock	+Mock	+Mock	0.00293346	0	0.000160827	2.31701	5.41215	3.23954	-2.04395	-4.10857	-4.45462	2.70436	1.23665	1.87223	0.836736	0.0938435	-0.120607	-0.962887	-0.536178	1.82759	1.93859	1.39445	1.07249	-2.69613	-2.92328	-2.18525	-2.39652	2.31086	2.02703	0.688222	0.170807	-3.0301	-4.40217	-2.4397	-2.74962	55541000	43209000	36020000	29403000	14942000	17943000	10572000	13594000	32234000	47698000	28823000	20047000	0	0	0	0	53431000	47624000	16345000	19126000	0	0	0	0	Yes	Yes	Yes	No	Yes	No
AMADKHENLVEAGVIDPA	1010		1878.91	Zm00001eb065160_P001	211	+Mock	Not significant	+Mock	0.000653846	0.137551	0.000130031	4.53637	0.639402	4.17376	-3.52977	-1.34329	-2.51745	0.909235	0.381728	1.27754	0.741672	-3.24948	-2.30832	-2.24213	-3.00899	-3.54502	-0.532505	0.510899	-2.77865	-3.17358	-1.98419	-3.02494	-3.53572	0.430032	-0.0999336	-0.391994	-0.463257	-2.63643	-3.0755	-2.57957	-2.30345	16004000	23890000	23852000	27528000	0	0	0	0	0	8602500	15623000	0	0	0	0	0	14508000	10903000	7730500	12324000	0	0	0	0	Yes	No	No	No	Yes	No
AMDFAVPDPGDRIL	1011		1515.74	Zm00001eb314660_P002	798	+Mock	+Mock	Not significant	0.0389183	0.000193416	0.189302	1.17244	3.46468	0.491139	-1.57097	-1.6521	-0.916241	0.677059	-1.58948	0.0625687	-0.689952	-1.63712	-3.23794	-2.13464	-0.813975	-0.202897	-0.500235	-0.601286	-1.06382	-2.32045	-2.50456	-1.8458	-2.30581	0.372516	-0.720598	-3.29145	-1.73701	-2.42166	-2.39782	-2.91993	-1.30209	13625000	6092900	10275000	10205000	4501300	0	4692700	11213000	7890000	8797100	7227100	4559900	3131200	3968800	7108300	0	13941000	7091000	0	5097000	3430100	0	0	6238800	Yes	Yes	Yes	Yes	Yes	No
AMDFAVPDPGDRILP	1012		1612.79	Zm00001eb314660_P002	798	Not significant	Not significant	Not significant	0.250134	0.191851	0.0827579	0.572938	0.57951	0.792182	-0.421338	-0.635677	-1.09105	-2.18453	-2.92721	-3.01486	-2.82384	-3.44715	-2.58065	-3.8234	-2.78458	-1.40931	-1.74736	-3.14322	-1.23152	-2.59901	-3.23074	-1.89765	-2.34672	-0.314496	-2.51911	-2.3403	-2.16484	-3.36299	-3.49832	-3.26566	-1.57596	0	0	0	0	0	0	0	0	3419100	3706100	0	4059500	0	0	0	0	8659300	0	0	3789000	0	0	0	0	No	No	Yes	No	No	No
AMEGGKPTIVT	1015		1102.57	Zm00001eb053750_P001	174;572	+SA	Not significant	Not significant	0.0137063	0.227367	0.186553	1.66519	0.528599	0.536355	1.42403	-0.514372	-0.605545	-2.79149	-2.82478	-2.44389	-3.02278	-2.58619	-1.32999	-0.506683	-0.963935	-3.00465	-2.57198	-3.41061	-2.04915	-3.49201	-3.72339	-2.25838	-3.6201	-1.18708	-3.3076	-2.99332	-2.02329	-2.76004	-3.58413	-2.71741	-2.87189	0	0	0	0	0	7759500	14504000	10106000	0	0	0	0	0	0	0	0	0	0	0	0	0	0	0	0	No	Yes	No	No	No	No
AMEGGKPTIVTNAEGARTTP	1016		2000	Zm00001eb053750_P001	174;572	Not significant	Not significant	+SA	0.175502	0.940772	0.00534525	0.712073	0.0186889	1.72196	-0.526884	0.0242798	2.10544	-3.20704	-2.97077	-2.04953	-2.77531	-3.66689	-3.3906	-3.53578	-2.51691	-2.63613	-2.89105	-2.84243	-3.5425	-3.77442	-3.30565	-1.92736	-2.80757	-2.40779	-2.78186	-2.66863	-2.65213	-2.12442	0.714928	0.369972	-1.04914	0	0	0	0	0	0	0	0	0	0	0	0	0	0	0	0	0	0	0	0	0	49828000	24604000	7434400	No	No	No	No	No	Yes
AMEGGKPTIVTNAEGARTTPS	1017		2087.03	Zm00001eb053750_P001	174;572	+SA	+SA	+SA	0.000807571	0.0343989	0.0153983	2.80978	1.16321	1.40077	3.07331	1.60588	1.42203	-2.60996	-2.30328	-2.78249	-2.87427	0.704958	1.24745	0.946949	-1.17614	-3.45297	-2.65275	-3.1581	-3.13912	-0.830927	-3.55479	-0.397026	-1.19668	-3.70795	-2.20458	-2.60163	-2.46754	-2.40488	-0.311665	-1.41178	-1.16528	0	0	0	0	22823000	46315000	39726000	8723700	0	0	0	0	8792300	0	19404000	7584700	0	0	0	0	0	24459000	7155600	6859400	No	Yes	No	Yes	No	Yes
AMEGGKPTVVTNAEGARTTP	1018		1985.98	Zm00001eb409950_P001	366	+SA	+SA	+SA	0.000441324	0.015628	0.000107744	3.75715	1.39682	5.05586	2.83019	2.34072	3.69782	-2.44639	-2.23919	-3.56568	-3.03816	-0.23263	0.424656	0.137333	-0.298013	-3.21858	-2.85646	-3.20522	-2.08831	-3.07114	0.35338	0.392073	0.319984	-2.46544	-2.95531	-3.18844	-3.12294	0.361419	1.35715	0.706463	0.63413	0	0	0	0	11916000	26184000	22665000	16034000	0	0	0	0	0	28773000	33530000	21702000	0	0	0	0	23610000	77768000	31067000	23876000	No	Yes	No	Yes	No	Yes
AMEGGKPTVVTNAEGARTTPS	1019		2073.02	Zm00001eb409950_P001	366	+SA	+SA	+SA	0.000410831	0.000178303	0.000117237	3.6319	3.10291	3.89922	2.87205	3.31925	2.789	-2.51339	-1.23563	-1.25169	-1.33566	0.981228	1.85831	1.23931	1.07296	-2.53363	-0.464214	-2.5432	-2.47195	1.26733	1.71205	1.24782	1.03679	-2.10146	-0.896259	-1.73436	-1.28844	1.33129	1.67537	0.789518	1.3393	1492500	7786500	4131900	6522800	27640000	70731000	48650000	41471000	0	9019500	1881000	0	37648000	73788000	60679000	35668000	0	6278100	3048700	6955800	46244000	96961000	32908000	38926000	Yes	Yes	No	Yes	Yes	Yes
AMNQGPNPWHVS	1022		1336.6	Zm00001eb408010_P001	986	Not significant	+SA	+SA	0.238889	0.000193956	0.000553968	0.55478	4.01689	2.77683	0.534185	1.99235	2.01719	-3.63907	-2.15882	-3.28717	-2.02055	-1.7357	-2.56613	-2.53284	-2.1342	-3.06075	-2.82614	-2.51895	-3.01618	-1.15032	-1.1967	-0.529305	-0.576275	-3.05299	-2.16098	-3.66691	-2.62977	-1.43153	-0.699453	-0.575598	-0.735294	0	0	0	0	0	0	0	0	0	0	0	0	7046200	9825700	17704000	11660000	0	0	0	0	6813400	18694000	12775000	9241100	No	No	No	Yes	No	Yes
AMRNAIEGMNGKELDGRNITVNE	1024		2531.22	Zm00001eb032690_P002	116	Not significant	Not significant	+SA	0.77894	0.180145	0.00011691	0.092604	0.654322	4.18298	0.0972649	-0.493046	2.0551	-2.20035	-2.41908	-2.68683	-3.09031	-1.50821	-2.8575	-2.85076	-2.79105	-2.0922	-2.20616	-3.26767	-3.22637	-3.06406	-3.67934	-2.8751	-3.14608	-2.74315	-3.06836	-2.52478	-3.30572	-1.00086	-1.11023	-0.603304	-0.707203	0	0	0	0	0	0	0	0	0	0	0	0	0	0	0	0	0	0	0	0	9183500	14062000	12532000	9422800	No	No	No	No	No	Yes
ANADTPDDAL	1025		1001.43	Zm00001eb287770_P002	741	+Mock	+Mock	+Mock	0.00596891	0.000271055	0.00142712	1.92675	2.98636	2.26932	-2.13124	-2.53285	-2.0222	3.0661	2.12126	2.39153	1.86771	0.44706	1.22025	-1.30348	0.557801	3.23788	2.35845	2.4045	1.85172	0.740467	-0.130302	-0.808399	-0.0806332	2.976	2.70572	1.61796	1.20189	0.484855	0.0997868	-0.491266	0.319374	71369000	79775000	51626000	60082000	19087000	45450000	8348900	29018000	85675000	63810000	58049000	34405000	26130000	20577000	14590000	16440000	84727000	76231000	31136000	39085000	25719000	32531000	13544000	19196000	Yes	Yes	Yes	Yes	Yes	Yes
ANADTPDDALTA	1026		1173.52	Zm00001eb287770_P002	741	+Mock	+Mock	+Mock	0.000642722	0.00020369	0.000379252	4.50525	3.75614	2.84568	-3.566	-3.11868	-2.58616	1.42798	0.555768	0.640635	0.563449	-2.20269	-3.24903	-2.54762	-3.07683	1.08925	0.44331	0.312847	-0.0899048	-3.36874	-2.73273	-1.95006	-2.66768	0.445952	0.80122	-0.896007	-0.752947	-2.49798	-2.80752	-3.1501	-2.29082	22929000	26953000	15339000	24329000	0	0	0	0	19322000	16919000	13619000	8956400	0	0	0	0	14669000	20362000	5451100	10082000	0	0	0	0	Yes	No	Yes	No	Yes	No
ANADTPDDALTAR	1027		1329.62	Zm00001eb287770_P002	741	+Mock	+Mock	Not significant	0.0122898	0.0397148	0.471945	1.59154	1.03068	0.19249	-2.19176	-3.21689	-0.81605	5.45222	3.64127	4.65488	4.55708	3.04778	2.94824	0.45476	3.08763	5.34522	3.24856	3.98176	3.53037	2.79145	-3.39045	0.400909	3.43643	4.50447	-2.58263	2.82753	3.07382	1.88365	-0.29361	0.6413	2.32766	373080000	228790000	247860000	387550000	115780000	150560000	28243000	167580000	369170000	118260000	173220000	110140000	108280000	0	33736000	188210000	244420000	0	72008000	143060000	67816000	24767000	29695000	77226000	Yes	Yes	Yes	Yes	Yes	Yes
ANADTPDDALTARN	1028		1443.66	Zm00001eb287770_P002	741	+Mock	+Mock	Not significant	0.00156279	0.000285582	0.866581	2.52931	3.03986	0.0423863	-2.17457	-1.87467	0.0401033	-0.716196	0.0291319	-1.22516	-1.35876	-3.25878	-3.77859	-2.56158	-2.37032	-1.18813	-0.767904	-1.14079	-1.23337	-2.11701	-3.40329	-3.03597	-3.27262	-2.73667	-2.1642	-3.22574	-2.68681	-3.21785	-2.87057	-2.06487	-2.49971	5187100	18710000	4208600	6419200	0	0	0	0	3985600	7307400	4972300	4054300	0	0	0	0	0	0	0	0	0	0	0	0	Yes	No	Yes	No	No	No
ANADTPDDALTARNN	1029		1557.7	Zm00001eb287770_P002	741	Not significant	Not significant	Not significant	0.0873759	0.10369	0.079712	0.861546	0.950876	0.852079	-1.38778	0.525328	-0.830911	-0.846207	0.260135	-1.31844	-1.74855	-2.82028	-0.263056	-2.89233	-3.22852	-3.54564	-3.53398	-3.83581	-2.68445	-2.60493	-3.23809	-2.879	-2.77656	-1.38975	-1.3497	-3.34511	-1.5652	-2.69307	-2.56443	-3.01976	-2.69615	4740100	21959000	3945100	4899400	0	16256000	0	0	0	0	0	0	0	0	0	0	4109600	4584900	0	5741600	0	0	0	0	Yes	No	No	No	Yes	No
ANADTPDDALTARNNGAQ	1031		1813.82	Zm00001eb287770_P002	741	Not significant	Not significant	Not significant	0.253644	0.187188	0.201505	0.517316	0.608048	0.52255	0.570437	0.563307	0.520954	1.90639	3.14911	2.73618	3.07685	3.69613	3.89176	2.04943	3.51296	2.20302	1.93129	2.21146	2.06379	3.9285	2.11228	2.54037	2.08165	1.65795	1.8774	1.51602	2.51593	3.05086	1.45931	2.03065	3.1103	31945000	162660000	65557000	138910000	181470000	289560000	85301000	225040000	41815000	47457000	50779000	39853000	238140000	97379000	148640000	73589000	33982000	42932000	29012000	97180000	152300000	83475000	77789000	132850000	Yes	Yes	Yes	Yes	Yes	Yes
ANADTPDDALTARNNGAQGIG	1032		2040.95	Zm00001eb287770_P002	741	+Mock	Not significant	+Mock	0.000894988	0.343924	0.000938981	2.82646	0.326901	2.37756	-2.34775	-0.81711	-2.45401	0.315819	-1.2985	-0.222435	-0.493213	-3.11444	-3.0863	-2.88296	-2.00563	1.05196	-0.467722	-3.14108	-1.19728	-1.86727	-2.94177	-2.15224	-0.0612812	0.936736	-0.219044	-0.892623	-1.31977	-2.47371	-3.12065	-2.36723	-3.34916	10607000	7454500	8433100	11696000	0	0	0	0	18829000	8997600	0	4157000	4286800	2931200	0	16662000	20613000	10039000	5463900	6806400	0	0	0	0	Yes	No	Yes	Yes	Yes	No
ANAKDIAFDQ	1033		1091.52	Zm00001eb286730_P001	738	Not significant	Not significant	Not significant	0.690953	0.31953	0.367342	0.136003	0.398643	0.306465	0.151129	-0.417718	0.362631	-2.12244	-3.3484	-2.38597	-3.09498	-2.26436	-3.43902	-2.05675	-2.58715	-2.41383	-3.00735	-1.58534	-3.32039	-2.89637	-3.13831	-2.36235	-3.60075	-2.35613	-2.76074	-2.86477	-3.97162	-3.42253	-2.04843	-1.99245	-3.03932	0	0	0	0	0	0	0	0	0	0	0	0	0	0	0	0	0	0	0	0	0	7338700	4784600	1871300	No	No	No	No	No	Yes
ANFNTVRTG	1035		978.488	Zm00001eb174010_P002	487	Not significant	+SA	Not significant	0.389954	0.0272133	0.966924	0.386894	1.18515	0.00909683	-0.305679	2.39089	0.014155	-3.09533	-2.79134	-2.10331	-2.91955	-2.29171	-3.56944	-3.07233	-3.19876	-3.34006	-2.94829	-3.35033	-2.04204	0.46706	0.228493	0.748976	-3.56169	-3.51249	-3.01441	-3.18468	-2.35122	-3.86122	-3.72098	-2.04225	-2.38174	0	0	0	0	0	0	0	0	0	0	0	0	21619000	26387000	42941000	0	0	0	0	0	0	0	0	0	No	No	No	Yes	No	No
ANGLEKIAPAPEPSPV	1036		1588.85	Zm00001eb004290_P001	35	Not significant	Not significant	Not significant	0.0565525	0.0615454	0.117244	1.10494	1.04885	0.809816	-1.05607	-0.907978	0.479344	-0.71242	-1.85549	-1.80956	-2.99634	-2.85506	-3.41206	-2.6793	-2.65167	-1.72964	-1.44769	-2.0154	-2.521	-2.19843	-2.1404	-3.46104	-3.54578	-2.10419	-3.02983	-2.83758	-2.84346	-2.55718	-1.80552	-1.91468	-2.62031	5200700	0	0	0	0	0	0	0	2738300	4561700	2711900	0	0	0	0	0	0	0	0	0	0	0	0	0	No	No	Yes	No	No	No
ANKFSERQPIG	1037		1245.65	Zm00001eb249940_P001	241	+SA	+SA	Not significant	0.0230132	0.000419495	0.201718	1.37656	2.81269	0.542465	1.72831	1.96294	-0.456185	-2.91263	-2.98774	-3.12927	-3.77191	0.121101	-1.17541	-2.93265	-1.90136	-3.07159	-2.65584	-3.39552	-3.11442	-0.857624	-1.8693	-0.348698	-1.30997	-3.21741	-2.47807	-3.04924	-2.20759	-2.41678	-2.97873	-3.62727	-3.75428	0	0	0	0	15227000	8637100	0	5277000	0	0	0	0	8631100	6164400	20065000	7011900	0	0	0	0	0	0	0	0	No	Yes	No	Yes	No	No
ANMGIDVDPPILVK	1039		1480.8	Zm00001eb001640_P001	25	+SA	+SA	+SA	0.00427316	0.00975519	0.00556937	2.59582	1.72072	1.88546	1.00665	1.34773	1.27142	-2.39277	-3.02927	-2.78501	-3.13338	-2.07893	-1.93303	-1.77643	-1.52546	-2.52227	-2.44148	-2.53616	-2.1431	-0.734308	-0.901464	-0.360176	-2.25615	-2.50781	-2.53016	-3.86548	-2.77891	-1.95959	-1.57205	-1.87117	-1.19387	0	0	0	0	3313900	5108600	6015300	6847700	0	0	0	0	9401300	12057000	19906000	3639200	0	0	0	0	4725000	10210000	5204200	6724800	No	Yes	No	Yes	No	Yes
ANPDVAVAFQNPKIQ	1040		1610.84	Zm00001eb082230_P001	1013;262	Not significant	+Mock	+Mock	0.901254	0.0343595	0.00431179	0.0407434	1.19852	1.82674	0.0345452	-1.35382	-1.9671	-2.93521	-2.92288	-2.83621	-3.376	-2.71517	-3.55624	-2.37387	-3.28684	-0.784053	-2.54181	-2.42273	-0.379011	-2.47255	-3.43543	-2.632	-3.00289	-0.667333	-1.14996	-2.77286	-1.16934	-3.26421	-3.46509	-4.31878	-2.57979	0	0	0	0	0	0	0	0	5273900	2136800	0	7330000	0	0	0	0	6780600	5265700	0	7554400	0	0	0	0	No	No	Yes	No	Yes	No
ANPRVFFD	1041		964.477	Zm00001eb242400_P001	630	Not significant	Not significant	Not significant	0.425436	0.319511	0.128813	0.295336	0.410106	0.710104	0.586837	0.378431	0.582859	-2.36487	0.296849	-3.16101	-1.1795	-1.67091	-0.116673	-0.801416	-1.47218	-3.30948	-2.44017	-2.76347	-4.03201	-2.36068	-2.91413	-2.4745	-3.28209	-3.47678	-2.35581	-2.08611	-2.82597	-2.02279	-1.91064	-1.63937	-2.84043	0	22525000	0	7268500	4397100	17992000	11824000	7105300	0	0	0	0	0	0	0	0	0	0	0	0	4522500	8074200	6111300	0	No	Yes	No	No	No	Yes
ANSGHPGLP	1042		848.414	Zm00001eb378030_P004	933	+SA	+SA	+SA	0.000443864	0.000115274	0.000125843	3.89807	4.02444	3.8249	4.23321	3.992	3.82693	-2.67674	-4.17338	-3.09436	-3.41603	0.229836	1.88243	1.0139	0.446151	-2.16653	-2.06873	-2.5245	-3.48193	1.10777	2.30777	1.15178	1.15899	-3.51885	-2.40674	-3.46942	-1.98006	0.696412	1.49994	1.25507	0.481228	0	0	0	0	16419000	71923000	41613000	26857000	0	0	0	0	33706000	111510000	56771000	38821000	0	0	0	0	29781000	85859000	45441000	21475000	No	Yes	No	Yes	No	Yes
ANVDYEKIV	1044		1049.54	Zm00001eb354640_P001	884	Not significant	+Mock	+SA	0.42046	0.0335193	0.000683642	0.292951	1.14567	2.74302	0.711275	-1.88322	1.85513	-3.42699	0.311696	-0.617926	0.0646906	-0.0259933	1.03712	-1.58486	-0.249703	-2.31922	-2.47637	-0.101803	0.795151	-2.18689	-3.5151	-2.7837	-3.14944	-2.95835	-2.41843	-2.49887	-3.11931	-0.13675	-1.43274	-1.33636	-0.668591	0	22758000	6411100	17218000	13751000	40032000	6869500	16580000	0	0	10217000	16541000	0	0	0	0	0	0	0	0	16716000	11245000	7539600	9678400	Yes	Yes	No	No	No	Yes
ANVGKTIG	1045		758.429	Zm00001eb287770_P002	741	Not significant	Not significant	Not significant	0.839606	0.0939417	0.313977	0.0525655	0.92834	0.323944	-0.271588	0.661063	-0.765607	-2.75695	2.96044	-1.47654	-1.99134	-3.37001	2.48289	-2.41321	-1.05042	-3.25318	-3.59479	-3.11678	-2.52148	-1.96981	-2.55559	-3.22684	-2.08974	-2.98032	0.190235	-0.548533	-3.98581	-3.01205	-2.58866	-2.14031	-2.64584	0	142720000	3535600	0	0	109050000	3868700	9518000	0	0	0	0	0	0	0	0	0	13332000	6935600	0	0	0	0	0	No	Yes	No	No	No	No
ANVGKTIGY	1046		921.492	Zm00001eb287770_P002	741	Not significant	Not significant	Not significant	0.289735	0.676102	0.788672	0.470657	0.1034	0.0572247	-0.511778	0.415354	-0.210637	1.0269	2.63236	1.53171	1.99524	1.14273	2.30102	0.661781	1.03356	2.13112	1.46783	-3.68446	2.11542	0.670557	1.32472	-0.215483	1.91154	1.05739	-3.13956	1.83169	1.4804	0.304204	-1.4252	0.0854359	1.42293	17364000	113690000	28447000	65635000	30914000	96134000	32601000	40354000	39782000	34418000	0	41305000	24894000	56414000	22006000	65404000	22411000	0	36108000	47408000	22692000	11304000	20200000	41249000	Yes	Yes	Yes	Yes	Yes	Yes
ANVGKTIGYKVG	1047		1205.68	Zm00001eb287770_P002	741	Not significant	Not significant	+SA	0.519021	0.910278	0.0207866	0.227853	0.0256738	1.32648	-0.384357	-0.0758877	1.1846	-0.15946	2.66113	0.892591	1.43604	0.836918	1.7611	0.169373	0.525474	-1.54258	-2.16136	-0.733374	-2.10915	-2.9953	-0.53916	-3.64654	0.330978	-1.54372	-1.54986	-0.801337	-0.540442	-0.723786	-0.302258	0.19607	1.13303	7629900	115980000	18266000	44545000	25009000	66122000	23174000	28375000	3117400	0	6594800	0	0	15499000	0	21868000	3693600	0	5820800	11682000	11128000	24619000	21810000	33740000	Yes	Yes	No	No	Yes	Yes
ANVGKTIGYKVGT	1048		1306.72	Zm00001eb287770_P002	741	Not significant	Not significant	Not significant	0.464506	0.609885	0.265782	0.262053	0.166091	0.435215	-0.545889	-0.147581	-0.395101	1.4993	4.06737	2.05715	1.22492	2.55097	2.68236	1.04083	0.391017	2.04088	1.69938	1.8122	1.42356	1.48127	1.638	0.85919	2.40724	1.08222	1.43225	2.43126	2.62222	1.19155	1.30993	1.6225	1.86356	24091000	307400000	40946000	38481000	82050000	125220000	42397000	25850000	37370000	40410000	38503000	25570000	43666000	70096000	46350000	92220000	22800000	31534000	54713000	104610000	41975000	75264000	58621000	55983000	Yes	Yes	Yes	Yes	Yes	Yes
ANVLESSTPVID	1050		1243.63	Zm00001eb299760_P001	769	Not significant	Not significant	+SA	0.276897	0.748805	0.0352017	0.526448	0.0868528	1.06164	0.40885	-0.111198	1.53002	-4.06141	-2.74002	-2.95156	-2.89511	-2.46069	-2.39807	-2.98147	-3.17246	-3.38401	-3.11489	-2.95111	-1.77106	-2.61095	-3.65483	-3.10898	-2.29109	-2.48998	-2.99555	-1.1511	-2.99861	-0.0741739	-0.399393	-0.352253	-2.68936	0	0	0	0	0	0	0	0	0	0	0	0	0	0	0	0	0	0	0	0	17457000	23016000	14914000	0	No	No	No	No	No	Yes
ANVLESSTPVIDGK	1051		1428.75	Zm00001eb299760_P001	769	+SA	Not significant	+SA	0.0328145	0.254451	0.0028587	1.23181	0.43767	1.90834	1.6751	0.814331	2.21142	-3.28505	-2.90547	-3.65429	-2.70666	-1.8202	-0.822205	-0.00814438	-3.20054	-3.07512	-3.07468	-3.18482	-1.97072	-2.83237	-3.44668	0.123314	-1.89228	-2.85396	-2.82496	-3.40714	-3.48394	-0.40331	-0.505768	-0.0995579	-2.71566	0	0	0	0	0	11033000	20491000	0	0	0	0	0	0	0	27831000	4683200	0	0	0	0	13896000	21380000	17769000	0	No	No	No	No	No	Yes
ANVLESSTPVIDGKQ	1052		1556.8	Zm00001eb299760_P001	769	+SA	+SA	+SA	0.00090625	0	0	5.60181	6.31603	6.23104	4.75197	5.70211	5.39251	-2.80975	-1.8798	-2.67739	-2.37973	2.03129	2.32747	2.83284	2.06963	-2.75274	-2.98119	-3.16381	-2.73391	2.72492	2.66176	3.43896	2.35116	-2.32805	-2.61765	-2.76965	-2.90284	2.97362	3.03535	2.8297	2.11318	0	0	0	0	57232000	97913000	146820000	82751000	0	0	0	0	103400000	142520000	277100000	88704000	0	0	0	0	144360000	248880000	135350000	66558000	No	Yes	No	Yes	No	Yes
ANVLESSTPVIDGKQY	1053		1719.87	Zm00001eb299760_P001	769	Not significant	Not significant	+SA	0.09654	0.962077	0.00896484	0.834019	0.0116984	1.5152	1.25055	0.0152498	2.08148	-3.27383	-1.83378	-3.24323	-3.28983	-2.315	-1.49264	0.106125	-2.93693	-2.69307	-3.01956	-3.83681	-2.69905	-3.30932	-3.90352	-2.57409	-2.40057	-3.55341	-1.98085	-3.76767	-3.1672	-0.881288	-0.055172	-0.374184	-2.83256	0	0	0	0	0	6932200	22180000	0	0	0	0	0	0	0	0	0	0	0	0	0	9977100	29218000	14689000	0	No	No	No	No	No	Yes
ANVLESSTPVIDGKQYY	1054		1882.93	Zm00001eb299760_P001	769	+SA	+SA	Not significant	0.0132728	0.0272033	0.0707969	1.57698	1.24073	0.831918	1.99541	1.68147	1.26542	-2.43332	-2.44189	-2.78835	-2.65549	-0.7659	-0.600466	1.16451	-2.13557	-3.13644	-3.21692	-2.47239	-3.26279	-0.889669	-1.08891	-0.0726604	-3.31143	-2.24933	-1.88662	-2.70122	-3.08641	-0.252803	-1.21898	-0.156443	-3.23368	0	0	0	0	8233800	12866000	46192000	0	0	0	0	0	8441500	10588000	24296000	1751200	0	0	0	0	15424000	13041000	17082000	0	No	Yes	No	Yes	No	Yes
ANVLESSTPVIDGKQYYAVS	1055		2140.07	Zm00001eb299760_P001	769	Not significant	Not significant	Not significant	0.301391	0.579248	0.726511	0.467776	0.176425	0.0906819	0.447088	-0.189734	-0.106554	-2.73569	-2.49015	-3.17323	-3.278	-2.94027	-3.0162	-1.33326	-2.59897	-2.17946	-2.87431	-2.66447	-2.30373	-2.79244	-3.46243	-1.62237	-2.90366	-3.54023	-2.80284	-2.48254	-2.77187	-3.04356	-2.76378	-3.9753	-2.24104	0	0	0	0	1824100	2411200	8178300	0	0	0	0	0	2257500	2043200	8299000	0	0	0	0	0	0	0	0	0	No	Yes	No	Yes	No	No
APAEEEAPKPKPKN	1058		1504.79	Zm00001eb277320_P003	705	Not significant	Not significant	+SA	0.135951	0.0895128	0.00077027	0.694085	0.806275	2.79341	1.27342	1.42447	1.51855	-2.35434	-3.45563	-3.55594	-2.96791	-3.12453	0.0446739	-3.36002	-0.800273	-3.4121	-3.38364	-3.09996	-2.03252	-2.58358	-3.31347	-0.207897	-0.125372	-2.42672	-3.05795	-3.01187	-3.14313	-1.11508	-1.01687	-1.41008	-2.02343	0	0	0	0	0	20121000	0	11320000	0	0	0	0	0	0	22122000	15938000	0	0	0	0	8484500	15002000	7164000	0	No	No	No	No	No	Yes
APAEEEAPKPKPKNPLD	1059		1829.95	Zm00001eb277320_P003	705	Not significant	Not significant	Not significant	0.0682018	0.248404	0.779208	0.965753	0.527142	0.0712478	1.40234	0.400318	-0.0791168	-2.78854	-2.44213	-2.71991	-3.1888	-0.585318	-0.368238	-3.52162	-1.05487	-2.91522	-2.74821	-2.9358	-2.92285	-3.24108	-1.76613	-2.03153	-2.88207	-2.10762	-2.93738	-2.93754	-3.80007	-2.83529	-3.30107	-3.39653	-2.56617	0	0	0	0	9331700	15113000	0	9488700	0	0	0	0	0	0	0	0	0	0	0	0	0	0	0	0	No	Yes	No	No	No	No
APAKGADIPTYVVGVNEGDYDH	1062		2287.08	Zm00001eb002270_P001	28	Not significant	+SA	Not significant	0.442018	0.0463433	0.155183	0.331858	1.12102	0.675715	-0.270422	1.12623	0.446987	-3.1174	-2.22675	-3.19316	-2.51631	-2.86329	-3.78052	-2.87886	-2.61264	-2.64813	-1.85645	-3.29797	-3.01515	-1.42367	-1.87829	-2.50891	-0.501884	-3.19511	-2.57811	-3.89662	-2.78651	-2.70565	-2.83748	-2.28232	-2.84295	0	0	0	0	0	0	0	0	0	0	0	0	5830000	6126100	4489000	12277000	0	0	0	0	0	0	0	0	No	No	No	Yes	No	No
APAKGADIPTYVVGVNEGDYDHSVA	1063		2544.21	Zm00001eb002270_P001	28	Not significant	+SA	Not significant	0.245756	0.0015824	0.190069	0.499198	2.20565	0.511037	0.782325	2.47707	-0.709161	-2.51174	-0.119021	0.30308	-1.95111	-0.167763	0.106499	-0.215965	-0.872264	-2.69085	-2.4051	-3.7175	-2.74729	-1.35661	-0.661791	-0.738623	1.10458	-2.43644	-0.661579	-2.75597	-3.26287	-2.32762	-2.69068	-3.30847	-3.62673	0	16884000	12139000	0	12464000	21002000	17742000	10769000	0	0	0	0	6107400	14236000	15313000	37384000	0	7387100	0	0	0	0	0	0	No	Yes	No	Yes	No	No
APAPKKAAEEGGNGGL	1066		1465.75	Zm00001eb096950_P002	294	Not significant	+SA	+SA	0.341179	0.000464806	0.0318228	0.409979	2.69288	1.09324	-0.451271	1.93956	1.56294	-3.08347	-3.41155	-2.30573	-2.42459	-3.27516	-4.13136	-2.16567	-3.45823	-2.4819	-2.53422	-2.83734	-3.07719	-1.7555	-0.110111	-0.724934	-0.581854	-2.06183	-2.82496	-2.84184	-1.6478	-0.561833	0.693899	-0.639559	-2.61719	0	0	0	0	0	0	0	0	0	0	0	0	4632100	20867000	15459000	11615000	0	0	0	0	12450000	49107000	12221000	0	No	No	No	Yes	No	Yes
APAPKKAAEEGGNGGLS	1067		1552.78	Zm00001eb096950_P002	294	Not significant	Not significant	Not significant	0.460434	0.957234	0.0930636	0.327147	0.0133331	0.880928	0.231298	0.0167679	0.562188	-3.14889	-2.03724	-2.88244	-3.28414	-2.67057	-2.76801	-2.70676	-2.28218	-3.61505	-3.57448	-2.86829	-2.37875	-3.95922	-2.67115	-2.68342	-3.05571	-2.7812	-3.73841	-3.07673	-2.76796	-2.59067	-1.88005	-2.7034	-2.94142	0	0	0	0	0	0	0	0	0	0	0	0	0	0	0	0	0	0	0	0	3050900	8247200	2923000	0	No	No	No	No	No	Yes
APAPPTRTAPP	1068		1074.58	Zm00001eb181100_P001	502	Not significant	+SA	+SA	0.763247	0	0.0166196	0.0975733	5.26641	1.27092	-0.114702	2.93543	2.30316	-3.06556	-2.89338	-1.5402	-2.71689	-2.59662	-3.07729	-3.03105	-1.96986	-2.71371	-3.058	-2.31101	-2.66757	0.174347	0.530836	-0.042284	0.328535	-2.88673	-2.91659	-2.56131	-2.71008	-3.29481	0.919147	0.399227	0.114351	0	0	0	0	0	0	0	0	0	0	0	0	17649000	32539000	24813000	21831000	0	0	0	0	0	57405000	25108000	16653000	No	No	No	Yes	No	Yes
APAPSTGVPK	1069		923.508	Zm00001eb160340_P001	444	+SA	+SA	Not significant	0.0246005	0.0435887	0.135216	1.43323	1.16572	0.676864	1.26725	1.05201	0.610625	2.10446	2.07527	1.7486	0.346208	2.4989	3.34762	3.09199	2.40504	2.54271	1.6348	1.50307	3.4162	3.30383	3.44995	2.89075	3.66028	2.08256	2.06405	1.18395	1.08014	2.59204	2.84621	2.1129	1.30206	36646000	77272000	33062000	20928000	79141000	198580000	175710000	104410000	52916000	38641000	31077000	101760000	154450000	246120000	189500000	219800000	45611000	48862000	23047000	35922000	110810000	218300000	82353000	37934000	Yes	Yes	Yes	Yes	Yes	Yes
APAPSTGVPKK	1070		1051.6	Zm00001eb160340_P001	444	+SA	Not significant	Not significant	0.00219183	0.547914	0.0953307	2.21661	0.163341	0.704347	3.68856	-0.835284	-1.46193	-2.88608	0.333901	-1.94146	-3.38134	2.12255	1.29346	2.45192	1.01134	0.877212	-2.61761	1.58593	2.7661	-3.43312	2.1575	-2.38113	2.92724	0.440928	0.60519	0.796096	1.16135	0.839362	-3.60737	-0.377922	0.301756	0	23111000	0	0	60969000	47816000	112750000	39737000	16681000	0	32914000	64845000	0	100480000	0	132240000	14618000	17775000	17614000	38002000	32883000	0	14651000	18963000	No	Yes	Yes	No	Yes	Yes
APGAGGGAAAEEEAPVEK	1074		1609.76	Zm00001eb157660_P001	431;898	+SA	+SA	+SA	0.000534884	0.000115385	0.00019788	3.48066	4.4501	3.14179	2.65537	2.36636	3.07326	-3.26029	-2.53652	-3.25473	-3.22905	-1.05651	0.429222	-0.354731	-0.677093	-2.71328	-2.57872	-2.65397	-2.04135	-0.144745	0.192341	-0.0312786	-0.538179	-2.22135	-2.54809	-2.64569	-3.52659	0.216527	1.48854	-0.0807629	-0.272972	0	0	0	0	6731600	26267000	16115000	12329000	0	0	0	0	14147000	25734000	25003000	11972000	0	0	0	0	21354000	85183000	18002000	12732000	No	Yes	No	Yes	No	Yes
APGAGGGAAAEEEAPVEKT	1075		1710.81	Zm00001eb157660_P001	431;898	+SA	+SA	+SA	0.012839	0.0012781	0.00490206	1.7954	2.4235	1.71776	1.13993	1.83953	2.3832	1.03353	0.268455	0.0242958	-0.169705	1.0789	2.07244	1.26662	1.29833	0.0800657	0.821842	-0.462513	-0.944872	1.73853	2.07913	1.52727	1.50772	0.209212	1.23304	-1.33971	-1.64639	2.17433	2.8356	1.61163	1.36738	17444000	22086000	10006000	14636000	29576000	82048000	49580000	48483000	9599700	21995000	7956800	4951800	52190000	95167000	73648000	49436000	12449000	27467000	4007900	5427400	82954000	216700000	58181000	39691000	Yes	Yes	Yes	Yes	Yes	Yes
APGPGEKHHSIDAQ	1079		1442.69	Zm00001eb383680_P002	943	+SA	+SA	+SA	0.00058319	0.000171558	0.000108108	4.1429	3.55759	3.40621	5.31555	5.02636	5.39913	-2.55494	-2.62138	-2.45694	-3.03949	2.22369	2.71066	4.09511	1.55999	-1.88123	-2.67397	-2.67227	-3.02336	0.613279	2.93986	3.16849	3.13299	-2.50693	-3.78837	-2.27331	-3.32566	3.19104	2.98389	3.11862	0.408693	0	0	0	0	65397000	127700000	352180000	58124000	0	0	0	0	23925000	172820000	229730000	152510000	0	0	0	0	167840000	240160000	165360000	20422000	No	Yes	No	Yes	No	Yes
APGPGEKHHSIDAQL	1080		1555.77	Zm00001eb383680_P002	943	+SA	Not significant	Not significant	0.028108	0.367405	0.393812	1.26931	0.345906	0.309816	1.96677	-0.374246	-0.249135	-2.81982	-1.88688	-3.05652	-3.17857	-2.96113	-0.086441	0.563118	-0.590241	-3.02187	-2.1833	-3.09028	-2.32159	-3.41811	-2.37771	-3.97119	-2.34701	-3.49079	-2.23563	-3.00097	-2.99704	-2.57895	-3.49201	-3.51399	-3.13602	0	0	0	0	0	18373000	30446000	13094000	0	0	0	0	0	0	0	0	0	0	0	0	0	0	0	0	No	Yes	No	No	No	No
APIAVGDALPD	1082		1037.54	Zm00001eb360190_P001	900	Not significant	Not significant	+SA	0.809014	0.645389	0.00379701	0.0760864	0.128813	1.79746	0.0898765	-0.209147	2.48095	-3.29448	-2.61521	-2.638	-3.96806	-3.40422	-3.58792	-2.77251	-2.39158	-2.69034	-2.33925	-3.25945	-3.34548	-2.05655	-4.52573	-3.49614	-2.39269	-3.79788	-3.19729	-3.702	-2.96178	-0.0300627	-0.167467	-0.463415	-3.07421	0	0	0	0	0	0	0	0	0	0	0	0	0	0	0	0	0	0	0	0	17999000	27030000	13808000	0	No	No	No	No	No	Yes
APIAVGDALPDGQL	1083		1335.7	Zm00001eb360190_P001	900	+SA	+SA	+SA	0.000364416	0	0.0333879	3.79508	5.16331	1.06266	3.09817	3.38992	1.70133	-3.56612	-3.24054	-2.02328	-3.18462	0.277796	-0.260662	-0.0551586	0.416135	-3.08895	-2.44896	-3.16018	-3.55589	0.34026	0.216579	0.454718	0.294161	-2.47891	-3.35728	-2.97611	-2.25708	-3.43897	-0.350401	-0.370163	-0.104507	0	0	0	0	16974000	16283000	19834000	26304000	0	0	0	0	19800000	26170000	35018000	21317000	0	0	0	0	0	23811000	14730000	14309000	No	Yes	No	Yes	No	Yes
APIAVGDALPDGQLGWF	1085		1725.87	Zm00001eb360190_P001	900	Not significant	Not significant	Not significant	0.228842	0.295723	0.723033	0.546438	0.423855	0.0859377	-0.663584	-0.462704	-0.153709	-2.41331	-2.6536	-2.26987	-2.80364	-3.64725	-3.29131	-4.21139	-1.64481	-3.77813	-2.58865	-2.88392	-3.31945	-4.19346	-3.08713	-2.73477	-4.40562	-4.76528	-2.23078	-2.73427	-3.43802	-4.20487	-3.82628	-3.02452	-2.72753	0	0	0	0	0	1992600	1112400	6304000	0	0	0	0	854830	0	3838500	820260	0	0	0	0	996570	2140100	0	0	No	Yes	No	Yes	No	No
APKADKKEYDETDLA	1087		1692.82	Zm00001eb225700_P001	588	Not significant	+Mock	Not significant	0.509949	0.0185645	0.0539522	0.238417	1.36716	0.930129	0.364352	-1.98445	-1.29392	-0.840618	1.17255	-0.93012	-0.690234	-0.205881	1.09865	-0.156389	-0.567395	-1.6903	-2.5035	-0.932972	1.03162	-3.4258	-2.67119	-2.80109	-3.13487	-2.78618	-2.96157	-1.85173	0.076601	-2.96406	-2.96789	-3.49267	-3.27396	4758500	41331000	5163600	10203000	12139000	41776000	18490000	13303000	2814000	0	5742700	19487000	0	0	0	0	1561100	0	2810500	17917000	0	0	0	0	Yes	Yes	Yes	No	Yes	No
APKGFVAPQLDPSTP	1088		1523.8	Zm00001eb212520_P001	564	Not significant	+SA	+SA	0.200835	0.0250744	0.0242278	0.605327	1.38064	1.28383	0.655075	1.12664	1.09627	-3.45655	-1.87338	-3.69115	-3.74299	-2.14132	-2.84828	-3.0917	-2.06247	-3.00003	-1.95774	-2.9937	-2.38422	-2.32821	-1.3008	-1.58611	-0.614008	-3.06902	-2.35632	-2.63737	-3.24579	-2.08374	-1.5584	-0.690622	-2.59066	0	0	0	0	0	0	0	0	0	0	0	0	3114400	9141700	8510200	11359000	0	0	0	0	4335400	10307000	11796000	0	No	No	No	Yes	No	Yes
APKGFVAPQLDPSTPS	1089		1610.83	Zm00001eb212520_P001	564	+SA	+SA	+SA	0.041055	0.000103093	0.00776919	1.2016	4.35534	1.59026	1.23415	2.16537	1.91039	-1.9793	-2.88522	-2.82579	-3.62712	-1.34336	-1.65427	-0.674086	-2.70911	-2.58423	-2.934	-2.4906	-2.99291	-0.875959	-0.639965	-0.709246	-0.115091	-3.60939	-2.53518	-4.18	-2.3783	-0.810479	-0.752991	-0.784483	-2.71336	0	0	0	0	5517800	6197500	12915000	0	0	0	0	0	8522100	14453000	15628000	16052000	0	0	0	0	10479000	18013000	11053000	0	No	Yes	No	Yes	No	Yes
APKGFVAPQLDPSTPSPI	1090		1820.97	Zm00001eb212520_P001	564	+SA	+SA	+SA	0.000355649	0.00010084	0.000157835	4.29573	4.23031	3.61974	1.78407	2.3296	2.1316	-2.26279	-2.48645	-2.44442	-2.84765	-0.571976	-1.09485	-0.648401	-0.589801	-2.48441	-3.04418	-2.44213	-2.92762	-0.883427	-0.42528	-0.134413	-0.136824	-2.70266	-2.4562	-3.08532	-1.99995	-0.850825	-0.209383	-0.192099	-0.465424	0	0	0	0	9418400	9133100	13147000	13098000	0	0	0	0	8478100	16772000	23278000	15812000	0	0	0	0	10190000	26256000	16665000	11142000	No	Yes	No	Yes	No	Yes
APKGFVAPQLDPSTPSPIF	1091		1968.04	Zm00001eb212520_P001	564	+SA	+SA	+SA	0.000510885	0.000267943	0.0108816	3.21482	2.88048	1.40882	2.67465	3.0016	2.49555	-2.12831	-3.0623	-2.96334	-3.41593	-0.243813	-0.814119	-0.437735	0.624402	-2.28912	-3.35709	-3.67326	-3.02474	0.311039	-1.37299	0.125437	0.5987	-3.04796	-2.87239	-2.98429	-2.61722	-3.19035	0.359484	0.381012	0.910187	0	0	0	0	11824000	11095000	15214000	30389000	0	0	0	0	19403000	8695500	27872000	26327000	0	0	0	0	0	38947000	24793000	28911000	No	Yes	No	Yes	No	Yes
APKGFVAPQLDPSTPSPIFG	1092		2025.06	Zm00001eb212520_P001	564	Not significant	Not significant	+SA	0.0947378	0.377748	0.0278409	0.96573	0.318633	1.4283	-0.690082	0.454917	0.679919	-2.89602	-1.97562	-2.98544	-2.40376	-3.27446	-2.54181	-3.91544	-3.28946	-2.04121	-2.2723	-3.35928	-3.30829	-1.75775	-3.77772	-1.716	-1.90994	-3.75188	-3.02927	-3.28849	-3.25237	-2.7487	-3.18043	-2.24258	-2.43063	0	0	0	0	0	0	0	0	0	0	0	0	4624900	1642100	7777500	4626200	0	0	0	0	0	0	4023000	2853500	No	No	No	Yes	No	No
APKGFVAPQLDPSTPSPIFGG	1093		2082.08	Zm00001eb212520_P001	564	+SA	+SA	+SA	0.00339964	0.000358423	0.000233065	2.40184	2.81896	3.14307	1.4684	2.27086	2.41426	-3.26527	-2.36136	-2.53627	-3.39301	-1.14452	-1.96496	-1.44836	-1.12446	-3.51339	-3.26762	-2.62683	-2.74022	-0.45229	-1.80631	-0.585047	-0.220984	-2.76782	-2.34458	-3.51145	-2.28294	-1.0136	0.112854	0.00940323	-0.358397	0	0	0	0	6333200	0	7551200	9041800	0	0	0	0	11431000	6439500	17033000	14916000	0	0	0	0	9102800	32827000	19163000	12000000	No	Yes	No	Yes	No	Yes
APKGFVAPQLDPSTPSPIFGGS	1094		2169.11	Zm00001eb212520_P001	564	Not significant	Not significant	Not significant	0.167136	0.0589862	0.0932368	0.696186	1.08573	0.806739	0.642205	0.854949	0.742458	-2.87205	-2.99882	-2.53803	-3.37623	-1.62783	-2.23392	-1.8702	-3.48435	-2.4356	-2.29441	-1.92089	-3.14411	-1.80951	-2.39138	-0.956453	-1.21787	-2.29432	-3.24516	-3.05689	-2.80124	-2.90631	-2.70791	-1.51936	-1.2942	0	0	0	0	0	0	0	0	0	0	0	0	4461900	4292700	13167000	7474100	0	0	0	0	0	0	6641400	6273000	No	No	No	Yes	No	No
APKGFVAPQLDPSTPSPIFGGSTG	1095		2327.18	Zm00001eb212520_P001	564	Not significant	Not significant	Not significant	0.60456	0.395306	0.0556244	0.201966	0.311778	0.956875	0.157982	0.369561	1.04056	-2.89433	-3.84055	-2.46181	-3.32014	-2.73855	-3.17218	-2.90855	-3.06562	-2.82251	-2.07685	-3.26317	-2.16329	-3.37568	-2.20712	-1.52686	-1.73791	-3.45039	-2.5818	-2.56923	-3.91091	-2.61	-1.2415	-1.43047	-3.06811	0	0	0	0	0	0	0	0	0	0	0	0	0	4877500	8867000	5212100	0	0	0	0	3010300	12839000	7063500	0	No	No	No	Yes	No	Yes
APKMKPGFDPSKGG	1099		1415.72	Zm00001eb062770_P001	198	Not significant	+SA	+SA	0.249635	0.00015852	0.00542658	0.470285	5.01906	1.70554	1.0885	2.38591	2.18162	-3.18761	-2.43688	-2.82741	-2.94686	0.618	-3.52063	-0.672077	-3.47006	-2.92593	-2.90361	-2.6385	-2.36409	-0.208652	-0.0603695	-0.456991	-0.562485	-3.05207	-2.55426	-2.6829	-3.06773	0.598039	-2.58234	-0.198519	-0.447664	0	0	0	0	21488000	0	12933000	0	0	0	0	0	13534000	21599000	18614000	11772000	0	0	0	0	27818000	0	16591000	11280000	No	No	No	Yes	No	Yes
APLKLYGMPLSPN	1100		1399.75	Zm00001eb142220_P001	386	+SA	+SA	+SA	0.00129765	0.00629966	0.000683906	2.58466	1.76048	2.59169	2.49718	2.07259	2.47993	-2.80497	-2.52647	-3.19582	-3.70498	0.597649	-1.01902	-0.419081	-1.40306	-2.92904	-2.96827	-2.77411	-2.80598	-0.289547	-1.15541	0.619276	-2.36137	-3.36138	-2.20648	-3.66211	-2.895	-0.312675	-0.677778	0.319614	-1.5344	0	0	0	0	21187000	9626000	15412000	7454000	0	0	0	0	12796000	10111000	39249000	0	0	0	0	0	14797000	18977000	23760000	5310900	No	Yes	No	Yes	No	Yes
APMGASDHLG	1102		954.423	Zm00001eb084450_P003	265	Not significant	+Mock	+SA	0.389811	0.0195986	0.00627873	0.377719	1.91776	1.61933	-0.32901	-0.602037	2.33838	-3.56123	-1.84723	-2.68862	-2.98888	-3.23246	-2.83466	-2.94674	-3.38815	-2.12507	-2.63753	-2.56197	-2.60064	-3.28973	-3.26397	-2.78232	-2.99734	-3.37036	-3.08644	-2.82428	-3.43966	0.522285	-3.04225	-0.392271	-0.454973	0	0	0	0	0	0	0	0	0	0	0	0	0	0	0	0	0	0	0	0	26395000	0	14506000	11223000	No	No	No	No	No	Yes
APMGDGTHV	1103		883.386	Zm00001eb164390_P001	459;460	+SA	Not significant	Not significant	0.015041	0.922229	0.0940685	1.48867	0.0241556	0.800632	2.37859	-0.0360761	-0.749895	-3.29137	-2.29214	-2.84726	-2.52731	-0.420509	1.30255	0.292349	-2.61812	-1.8977	-3.69053	-3.2715	-2.4068	-2.48789	-3.76479	-2.68543	-2.47274	-2.9382	-3.33878	-2.05822	-1.71028	-3.33634	-2.98666	-3.98736	-2.7347	0	0	0	0	10461000	48118000	25236000	0	0	0	0	0	0	0	0	0	0	0	0	0	0	0	0	0	No	Yes	No	No	No	No
APMGDGTHVA	1104		954.423	Zm00001eb164390_P001	459;460	+SA	Not significant	Not significant	0.000533333	0.0532206	0.35894	3.16552	0.970007	0.282102	3.5979	2.04178	-0.699033	-2.55924	-2.76202	-2.43389	-2.65087	0.394018	2.50273	1.13118	-0.0423307	-3.88645	-2.43305	-0.467091	0.667183	-0.44549	1.1832	0.322617	0.987371	-1.09332	-0.879421	-3.46618	-0.0498009	-3.11862	-4.76837e-05	-2.99675	-2.16944	0	0	0	0	18398000	110560000	45137000	19143000	0	0	7931600	15137000	11485000	51143000	31954000	34467000	5047000	6351800	0	16414000	0	30356000	0	0	No	Yes	No	Yes	Yes	No
APPKVAELPPPPSGGENI	1106		1768.94	Zm00001eb190500_P001	521	+SA	Not significant	Not significant	0.0476474	0.505539	0.144923	1.43124	0.212138	0.737911	0.606595	0.326043	-0.412979	-0.112728	-0.339322	0.177237	-0.716632	0.18404	0.102715	0.616974	0.531207	0.0459261	-1.27443	0.497259	1.16206	0.190199	0.0695896	0.0498333	1.42536	0.557574	0.00800323	-0.704528	-0.336479	-0.536563	-0.538803	-0.664804	-0.387175	7881100	14493000	11125000	10018000	15906000	20947000	31604000	28488000	9375200	5143800	15476000	21331000	17844000	23635000	26449000	46693000	15849000	11750000	6224800	13456000	12670000	20896000	12009000	11763000	Yes	Yes	Yes	Yes	Yes	Yes
APPPPAPHAEVDVSSPDGKK	1108		1995.01	Zm00001eb187010_P001	514	+Mock	Not significant	+Mock	0.00114869	0.166166	0.000231966	2.78875	0.756432	3.11029	-2.02634	-0.403644	-2.52032	0.0589314	-1.15894	-1.10378	-1.22677	-3.38523	-2.35024	-2.82824	-2.97222	-2.90741	-2.17109	-2.7128	-2.98158	-3.10826	-2.60611	-3.52332	-3.14977	0.332753	-0.251202	-1.12712	-1.28184	-3.16183	-2.92791	-3.45594	-2.863	8876900	8211600	4578000	7034200	0	0	0	0	0	0	0	0	0	0	0	0	13562000	9817700	4644200	6987700	0	0	0	0	Yes	No	No	No	Yes	No
APPPPAPHAEVDVSSPDGKKGLLG	1109		2335.22	Zm00001eb187010_P001	514	Not significant	Not significant	+Mock	0.985034	0.599871	0.0182095	0.00663771	0.143096	1.2472	-0.00407732	0.389933	-2.09043	-2.97809	-2.59472	-2.49771	-2.69487	-3.13447	-2.44603	-2.83082	-2.37038	-2.16021	-2.35593	-2.53509	1.63295	-0.93943	-1.72402	-0.727362	-0.467745	0.314984	-3.14331	0.297488	0.278406	-3.08583	-2.95067	-2.40975	-2.16791	0	0	0	0	0	0	0	0	0	0	0	29564000	8155300	6817500	15433000	12571000	13396000	0	12467000	20607000	0	0	0	0	No	No	No	Yes	Yes	No
APPPPSGGLP	1110		888.471	Zm00001eb106430_P002	307;818	+SA	+SA	+SA	0.000635514	0.00601011	0	4.2504	1.62622	6.25689	5.32659	5.19386	6.45255	-2.28691	-2.05238	-3.62384	-1.69502	3.04729	3.51546	3.08392	2.00154	-3.0856	-3.05264	-2.92571	-3.04266	3.77126	3.69488	-2.99471	4.19741	-3.30002	-2.61877	-1.92156	-2.76916	3.69758	3.93831	3.88173	3.68308	0	0	0	0	115740000	223080000	174730000	78936000	0	0	0	0	213550000	291660000	0	318950000	0	0	0	0	238440000	465380000	280640000	197600000	No	Yes	No	Yes	No	Yes
APPPPSGGLPG	1111		945.492	Zm00001eb106430_P002	307;818	+SA	+SA	+SA	0.000490566	0	0.000214047	5.64121	6.70611	3.2183	5.23473	5.84607	2.2317	-3.22978	-2.18335	-3.15054	-3.03111	2.32417	2.63243	2.54819	1.83934	-3.14693	-2.87443	-3.26049	-2.77671	2.8117	2.74122	2.42735	3.34547	0.521815	0.503916	0.0106268	-0.848679	2.50745	2.3039	2.33752	1.9656	0	0	0	0	70114000	120960000	120530000	70542000	0	0	0	0	109810000	150590000	137440000	176710000	15461000	16570000	10219000	9434700	104500000	149900000	96227000	60086000	No	Yes	No	Yes	Yes	Yes
APPPPSGGLPGT	1112		1046.54	Zm00001eb106430_P002	307;818	+SA	+SA	+SA	0.0004038	0	0.000878511	4.00837	5.32609	2.31505	2.86682	3.12211	3.54674	-0.418903	-0.00780964	-0.416519	-1.28066	2.02447	2.66521	2.57228	2.08142	0.253905	-0.122383	-0.461716	0.232473	3.04316	3.04364	2.89075	3.41317	0.0683565	-0.0889931	-0.222634	-3.25731	2.77806	3.07475	2.6142	2.21935	6374100	18237000	7371600	6776300	56962000	123740000	122560000	83430000	10829000	11431000	7961200	11199000	128920000	185710000	189500000	185200000	11291000	10986000	8693400	0	126060000	255770000	116570000	71641000	Yes	Yes	Yes	Yes	Yes	Yes
APPPPSGGLPGTL	1113		1159.62	Zm00001eb106430_P002	307;818	+SA	+SA	+SA	0.00130549	0.00232106	0.000936963	2.90236	2.27835	2.76084	1.50746	1.47091	1.2858	1.4724	1.17052	1.15298	0.408935	2.30472	2.79726	2.79127	2.34142	1.52151	0.765051	1.46449	2.32949	3.04014	3.08937	2.62298	3.21168	1.49815	1.29539	1.19542	0.54904	2.63172	2.64095	2.19365	2.2149	23646000	41273000	21879000	21858000	69175000	135600000	142650000	99906000	26072000	21146000	30257000	47912000	128650000	191690000	157400000	161060000	30419000	28680000	23231000	24859000	113900000	189350000	87094000	71420000	Yes	Yes	Yes	Yes	Yes	Yes
APPPPSGGLPGTLN	1114		1273.67	Zm00001eb106430_P002	307;818	+SA	+SA	+SA	0.0056903	0.0161017	0.00622719	2.11208	1.5529	1.98498	1.48705	1.23307	0.966999	1.98342	2.18736	1.66137	0.81309	3.00645	3.52204	3.49764	2.56732	2.10894	1.43566	1.91047	3.34329	3.56257	3.48173	3.04449	3.64185	2.27405	2.25651	1.82909	1.54048	3.17574	3.32468	2.80649	2.46122	33697000	83515000	31122000	28925000	112510000	224100000	232760000	116840000	39175000	33659000	41217000	96745000	184790000	251600000	210810000	217010000	52085000	55835000	36043000	49424000	166070000	304150000	133190000	84717000	Yes	Yes	Yes	Yes	Yes	Yes
APPPPSGGLPGTLNSD	1116		1475.73	Zm00001eb106430_P002	307;818	+SA	+SA	+SA	0.00224951	0.00368464	0.000309205	2.1864	1.97617	3.16022	3.97102	1.95018	1.91251	0.192041	0.0692053	-3.23352	-2.72414	2.48448	2.46465	3.49863	1.73991	0.862346	-0.289455	0.799438	2.22831	2.95289	2.57164	2.70364	3.17319	0.923165	0.748327	0.264125	0.000806808	2.68944	2.54071	2.58343	1.77289	9734900	19237000	0	0	78354000	107680000	232920000	65844000	16510000	10181000	19082000	44667000	121100000	133890000	166450000	156820000	20420000	19629000	12182000	17000000	118550000	176640000	114110000	52573000	No	Yes	Yes	Yes	Yes	Yes
APPPPSGGLPGTLNSDQARDF	1118		2093.02	Zm00001eb106430_P002	307;818	+SA	Not significant	Not significant	0.0197384	0.168003	0.111615	1.3582	0.563949	0.779547	2.77008	1.35321	-0.581919	-3.60959	0.592237	-3.34087	-2.51035	0.581213	1.12804	1.37635	-0.873872	-2.81717	-2.67908	-3.43118	1.40818	-0.576639	-0.906378	-0.550814	-0.0725822	-3.1303	-2.80429	-2.52917	-2.13591	-3.28769	-4.05679	-2.91672	-2.66615	0	27643000	0	0	20947000	42636000	53498000	10757000	0	0	0	25299000	10487000	12016000	17442000	16532000	0	0	0	0	0	0	0	0	No	Yes	No	Yes	No	No
APPPPSGGLPGTLNSDQARDFDLP	1119		2418.18	Zm00001eb106430_P002	307;818	+SA	+SA	+SA	0.000530915	0.000166667	0.00030192	3.358	3.41583	2.83701	3.23456	2.8392	3.0692	-1.85015	-3.793	-2.85512	-3.23026	-0.229364	0.439457	0.823339	0.176278	-3.06807	-2.87091	-3.48993	-2.80644	0.361237	-0.376316	0.332201	-1.19565	-3.01932	-1.78457	-2.5026	-3.29313	0.520972	1.39154	0.524992	-0.760332	0	0	0	0	11943000	26454000	36464000	22275000	0	0	0	0	20090000	17351000	32167000	7590100	0	0	0	0	26371000	79644000	27395000	9082100	No	Yes	No	Yes	No	Yes
APPPSLLPTMEQ	1121		1279.65	Zm00001eb067740_P001	222	Not significant	+SA	+SA	0.611718	0.0474613	0.00491883	0.232725	1.01385	1.69655	0.109286	1.99875	2.59086	-2.80676	-3.12383	-2.89502	-2.6388	-3.09245	-2.32289	-2.84356	-2.76837	-2.10768	-3.13324	-2.39168	-4.01192	1.04478	-2.67432	0.268801	-2.28877	-2.50917	-2.67583	-2.2984	-3.39829	0.34464	-2.39917	1.27149	0.264769	0	0	0	0	0	0	0	0	0	0	0	0	32266000	0	30784000	0	0	0	0	0	23337000	0	45961000	18483000	No	No	No	No	No	Yes
APPRKDQFDDGEIIS	1123		1686.82	Zm00001eb144250_P001	391	Not significant	+SA	+SA	0.343426	0.00174806	0.00500675	0.434701	2.17822	1.74479	-0.356875	2.41345	2.07707	-3.03451	-1.76809	-2.56818	-2.85221	-2.89766	-3.21543	-3.28784	-2.24957	-3.50487	-2.92554	-3.32028	-3.9466	-0.708498	-0.641363	-0.0733738	-2.62025	-2.88822	-3.37075	-2.25291	-2.60928	-0.0401163	0.193489	-0.522383	-2.44389	0	0	0	0	0	0	0	0	0	0	0	0	9571000	14439000	24284000	0	0	0	0	0	17874000	34714000	13255000	0	No	No	No	Yes	No	Yes
APPRKDQFDDGEIISIE	1124		1928.95	Zm00001eb144250_P001	391	+SA	+SA	+SA	0.00675117	0.000188653	0.000159001	1.84602	3.51641	3.2282	2.41761	3.69599	4.34457	-2.12419	-3.13892	-3.24889	-3.02847	-0.711399	0.167824	0.866985	-2.19343	-3.61927	-2.1106	-3.48233	-2.76732	1.10845	0.897474	1.14643	-0.347885	-3.25899	-2.79982	-4.14653	-3.6131	-0.798686	1.64972	1.80196	0.906841	0	0	0	0	8550800	21914000	37584000	0	0	0	0	0	33722000	41954000	56561000	13660000	0	0	0	0	10565000	95252000	66386000	28844000	No	Yes	No	Yes	No	Yes
APRGGGGGGGGGSFVD	1125		1303.59	Zm00001eb328390_P001	832	+SA	Not significant	+SA	0.000508671	0.849894	0.000190847	3.23458	0.0486838	3.32684	2.52312	0.068106	2.02796	-2.36292	-2.7137	-2.37241	-3.78353	-0.292831	0.183277	-0.716597	-0.313937	-2.96088	-2.72724	-3.82322	-3.34948	-2.70132	-4.42734	-2.76262	-2.69712	-3.28015	-3.25889	-2.7958	-2.16458	-0.508821	-0.741741	-1.09648	-1.04057	0	0	0	0	11429000	22150000	12540000	15858000	0	0	0	0	0	0	0	0	0	0	0	0	12916000	18154000	8903500	7478700	No	Yes	No	No	No	Yes
APRGGGGGGGGGSFVDSGN	1126		1561.69	Zm00001eb328390_P001	832	Not significant	+SA	Not significant	0.885897	0.0180812	0.888265	0.0517306	1.51721	0.0307691	-0.031872	1.19621	-0.0590812	-3.01947	-2.83417	-3.10362	-3.02724	-3.6332	-2.96614	-2.70797	-2.80468	-2.16745	-2.25234	-3.49906	-3.50278	-1.39518	-1.42444	-2.25585	-1.56131	-2.47438	-2.08966	-2.25647	-4.36408	-3.47326	-3.34595	-1.73505	-2.86666	0	0	0	0	0	0	0	0	0	0	0	0	5946300	8390900	5349700	5890800	0	0	0	0	0	0	0	0	No	No	No	Yes	No	No
APSAPVPSQPADQH	1127		1400.67	Zm00001eb383200_P001	942	Not significant	+Mock	+Mock	0.759335	0.0138623	0.00274293	0.0957445	1.54568	1.98071	0.137474	-1.51938	-1.89598	-1.46501	-2.93298	-1.7549	-2.36317	-3.11735	-1.3315	-1.4327	-2.08462	-0.683244	-2.0908	-1.02758	-0.0455723	-2.00214	-3.18239	-1.90981	-2.83036	-0.76864	-0.960375	-2.3199	-1.25312	-4.06603	-3.19051	-3.41474	-2.21467	3086800	0	2915200	3199800	0	7751400	7633600	4647500	5655600	2921000	5378200	9235900	0	0	0	0	6320800	6005200	0	7128200	0	0	0	0	Yes	Yes	Yes	No	Yes	No
APSVAVENLNPK	1129		1237.67	Zm00001eb028030_P001	103	Not significant	+Mock	Not significant	0.80526	0.045547	0.0955688	0.0926061	1.07642	0.753677	-0.0561537	-1.4311	0.937851	-2.54502	-2.90382	-2.43087	-2.72051	-2.46266	-2.8608	-3.18129	-2.32008	-1.26454	-3.27464	-0.261623	-0.769615	-3.06161	-2.40569	-3.27516	-2.55235	-2.4692	-2.73546	-3.8186	-2.803	-0.870641	-1.92633	-1.81856	-3.45934	0	0	0	0	0	0	0	0	3780000	0	9145600	5591400	0	0	0	0	0	0	0	0	10051000	0	5397500	0	No	No	Yes	No	No	No
APSVAVENLNPKV	1130		1336.74	Zm00001eb028030_P001	103	Not significant	Not significant	+Mock	0.733081	0.214007	0.0267205	0.107102	0.480274	1.15682	0.156421	-1.17967	-1.55529	-2.13951	-0.47141	-0.486492	-1.77332	-0.186989	-1.46576	-0.981152	-1.61115	0.136695	-2.77328	0.996708	1.1626	-1.09821	-2.97448	-1.26714	0.143864	0.174731	-1.19666	-0.20037	-0.380125	-0.513183	-3.57188	-1.50794	-2.23059	0	13225000	7022600	0	12299000	7062600	10439000	6452800	9984000	0	21878000	21339000	7305400	2865500	10616000	19208000	12155000	5098000	8828600	13055000	12877000	2552800	6694200	3277900	No	Yes	Yes	Yes	Yes	Yes
APSVAVENLNPKVL	1131		1449.82	Zm00001eb028030_P001	103	Not significant	Not significant	Not significant	0.952275	0.813747	0.10424	0.0171517	0.0534801	0.717727	-0.0267112	-0.246363	-0.946895	2.39588	1.4176	2.41104	0.730308	2.59792	1.08821	1.83591	1.32595	2.43705	-2.88254	3.13834	3.71573	1.87862	-0.154482	1.20579	2.49319	2.88098	0.936649	2.43579	1.97747	2.2	-0.17094	1.34254	1.07171	44849000	48983000	52329000	27312000	84764000	41475000	73566000	49420000	49179000	0	96539000	125240000	57512000	20235000	58937000	97881000	79326000	22366000	54885000	66909000	84443000	26965000	48281000	32336000	Yes	Yes	Yes	Yes	Yes	Yes
APSVAVENLNPKVLK	1132		1577.91	Zm00001eb028030_P001	103	+SA	Not significant	Not significant	0.000445026	0.383767	0.422518	3.81188	0.284797	0.227582	5.13965	0.888688	0.793429	-4.01412	-2.55142	-1.97288	-3.12835	3.08055	1.12733	2.69282	1.99112	0.951955	-2.19859	2.87516	0.370926	1.26687	-0.536091	1.62027	3.20315	0.886096	-2.87514	1.61248	3.08777	2.63602	-0.182383	1.87416	1.55713	0	0	0	0	118440000	42615000	133240000	78368000	17568000	0	80441000	12327000	37636000	15532000	78552000	160110000	19902000	0	31018000	144450000	114240000	26752000	69793000	45270000	No	Yes	Yes	Yes	Yes	Yes
APSVPHPIIP	1133		1026.59	Zm00001eb319030_P002	807	Not significant	+SA	Not significant	0.70391	0.00760803	0.231195	0.160751	2.07839	0.500528	0.0811518	0.910656	-0.396259	-2.16584	-2.32999	-2.15446	-2.55965	-2.27399	-2.19605	-1.79443	-2.62084	-2.23555	-2.63759	-3.18348	-3.08198	-2.02971	-1.79362	-2.01417	-1.65848	-2.0741	-3.18778	-2.24777	-2.80668	-2.5476	-3.71428	-2.88802	-2.75146	0	0	0	0	2894800	4257200	5940700	0	0	0	0	0	3830300	6496400	6325300	5507100	0	0	0	0	0	0	0	0	No	Yes	No	Yes	No	No
APTDNAFNNLKPGTL	1137		1571.79	Zm00001eb157310_P001	430	Not significant	+Mock	Not significant	0.502881	0.00706027	0.133994	0.272983	1.99101	0.687573	0.236492	-1.08052	-0.591539	-3.51619	-2.87617	-3.52732	-2.20195	-2.90523	-3.16668	-2.74692	-2.35684	-1.26031	-1.44703	-2.12558	-1.57021	-2.36424	-2.87574	-3.22593	-2.25928	-1.41396	-2.0952	-2.50332	-3.31748	-2.75888	-3.29066	-2.82474	-2.82184	0	0	0	0	0	0	0	0	3791100	4563800	2512500	3210100	3037600	0	2730900	3631300	4041200	2734700	1789100	1704300	0	0	0	0	No	No	Yes	Yes	Yes	No
APTDNAFNNLKPGTLN	1138		1685.84	Zm00001eb157310_P001	430	Not significant	+Mock	+Mock	0.146256	0.0046811	0.00433806	0.697832	2.11469	1.90183	-0.917677	-1.22915	-1.58019	0.604757	-0.841025	-0.219479	-0.233388	-0.393322	-1.02374	-2.70642	-0.236365	0.962754	1.22697	0.311256	0.752037	-0.659113	-0.271463	-0.93104	0.198038	1.3924	1.00308	-0.115306	-0.333586	-1.21141	-0.639442	-1.15898	-1.36432	12959000	10236000	8450400	14004000	10660000	9594600	0	16734000	17700000	29126000	13604000	16054000	9904300	18659000	13401000	19943000	28269000	23420000	9364800	13483000	7936500	19488000	8526000	5975400	Yes	Yes	Yes	Yes	Yes	Yes
APTPRPPPP	1139		928.513	Zm00001eb323700_P001	820	+SA	Not significant	+SA	0.00104368	0.265031	0.000379413	2.83728	0.545869	2.97401	2.05698	-0.311509	2.05853	-2.50201	-1.89312	-2.32182	-3.26993	-0.502567	0.0208893	-0.211987	-1.06529	-2.3768	-2.60249	-2.82933	-2.67067	-3.31879	-3.39683	-2.44528	-2.56442	-1.97682	-3.33874	-2.50925	-2.7975	-0.302571	-0.199417	-1.02038	-0.865808	0	0	0	0	9882600	19792000	17791000	9420400	0	0	0	0	0	0	0	0	0	0	0	0	14901000	26438000	9385700	8441800	No	Yes	No	No	No	Yes
APTPRPPPPASLQPESPG	1140		1794.93	Zm00001eb323700_P001	820	+SA	+SA	+SA	0.000903614	0.00289463	0.000106396	2.9714	2.07774	3.98988	1.91527	1.94125	1.96956	-2.88944	-2.14467	-2.72199	-1.98931	-0.266315	-0.144934	-0.453083	-1.22001	-2.11705	-1.3438	-3.1412	-0.960661	-0.0865803	-0.11871	-0.0802822	0.487854	-2.08344	-2.74421	-2.0703	-2.80377	-0.296195	-0.337133	-0.557529	-0.632612	0	0	0	0	11641000	17643000	15053000	8462400	0	4902300	0	4897900	14729000	20743000	24168000	24380000	0	0	0	0	14967000	24031000	12936000	9922800	No	Yes	No	Yes	No	Yes
APTPRPPPPASLQPESPGVF	1141		2041.06	Zm00001eb323700_P001	820	Not significant	Not significant	Not significant	0.97967	0.952115	0.439033	0.00759827	0.0147874	0.277776	0.00958619	-0.0203121	-0.20387	-2.93994	-3.38395	-2.02408	-1.81232	-2.62546	-2.28935	-2.1553	-3.05185	-3.4525	-3.28661	-2.48967	-1.86911	-3.26966	-2.86678	-3.06157	-1.98112	-2.75615	-2.53638	-2.70498	-3.1046	-3.05606	-3.30553	-3.38845	-2.16756	0	0	0	0	0	3990600	4626000	0	0	0	0	2609400	1621700	3087600	0	4403500	0	0	0	0	2209700	0	0	0	No	No	No	Yes	No	No
APTPRPPPPASLQPESPGVFF	1142		2188.13	Zm00001eb323700_P001	820	Not significant	Not significant	+Mock	0.208522	0.553596	0.0307784	0.684435	0.16681	1.27751	0.406715	-0.468361	-0.842238	-2.38058	-2.41152	-2.18808	-3.14955	-1.91841	-2.10559	-1.80066	-2.6782	-2.18131	-3.66263	-1.96003	0.313261	-3.26754	-2.83401	-3.03367	-0.228935	-2.14708	-1.92572	-1.96841	-2.7806	-2.2068	-3.51214	-3.17741	-3.2944	0	3446400	0	0	3703900	4532700	5915100	0	0	982570	2818000	11844000	0	0	3120200	14834000	2431200	3075600	0	0	0	0	0	0	No	Yes	Yes	No	No	No
APTTATKDDSGYGDE	1143		1526.64	Zm00001eb164860_P002	461	Not significant	Not significant	Not significant	0.986951	0.467584	0.107553	0.00482458	0.233682	0.759806	-0.00631595	0.415654	-0.681846	-1.62223	-3.42059	-2.39161	-2.99187	-2.74433	-2.5055	-2.13041	-3.07132	-1.18729	-3.38849	-2.59267	-1.87859	-2.14497	-2.71336	-2.26052	-0.265575	-1.15431	-2.00448	-2.9308	-2.91193	-2.64308	-3.24513	-2.92606	-2.91463	2768100	1712400	1875000	2069500	0	0	0	0	3987900	0	1817600	2592300	3536200	0	5332400	14462000	4838100	2912200	1330300	2257500	0	0	0	0	Yes	No	Yes	Yes	Yes	No
APTTATKDDSGYGDERRR	1145		1994.94	Zm00001eb164860_P002	461	Not significant	Not significant	Not significant	0.608409	0.808001	0.724293	0.171941	0.0673497	0.0871152	-0.273895	0.067718	-0.136429	-2.81636	-1.07033	-3.48026	-2.26881	-2.30639	-3.70706	-2.19371	-2.52417	-3.49332	-2.16163	-2.77116	-3.2317	-2.73145	-2.82819	-3.41137	-2.41594	-3.66076	-2.33746	-2.75662	-1.26223	-3.29809	-2.84221	-2.38623	-2.03625	1209800	8731800	0	3416100	0	0	0	0	0	0	0	0	0	0	0	0	0	0	0	7083300	0	0	0	0	Yes	No	No	No	No	No
APTTATKDDSGYGDERRRELQ	1147		2365.13	Zm00001eb164860_P002	461	+Mock	Not significant	+Mock	0.0285196	0.0661883	0.00377197	1.40236	0.997884	1.97896	-1.12269	-0.97308	-1.47549	2.92633	3.01664	2.67351	2.8789	2.67007	1.90236	0.624258	1.80793	2.07819	1.37056	1.94153	3.43466	1.7484	0.657825	1.01021	1.51619	1.79611	1.97942	1.84901	2.70633	1.42831	-0.0914726	0.890299	0.201748	64779000	148390000	62770000	121100000	89111000	72924000	31764000	69023000	38349000	32174000	42114000	103070000	52548000	35533000	51465000	49727000	37397000	46078000	36544000	110890000	49461000	28492000	35289000	17693000	Yes	Yes	Yes	Yes	Yes	Yes
APTTPIKG	1148		783.449	Zm00001eb011080_P003	56	Not significant	Not significant	+SA	0.253415	0.0823884	0.000147175	0.569234	0.850832	4.69639	0.413805	1.30646	3.8201	-2.57175	-3.68659	-3.22475	-2.58634	-2.09006	-3.10374	-2.62314	-2.59728	-2.83769	-3.138	-2.09677	-2.2235	-2.5971	0.320467	-0.380173	-2.41332	-2.77566	-3.54961	-4.16123	-3.84606	0.420972	0.436195	-0.0207996	0.11149	0	0	0	0	0	0	0	0	0	0	0	0	0	28124000	19632000	0	0	0	0	0	24605000	41074000	18766000	16620000	No	No	No	No	No	Yes
APTTPIKGG	1149		840.471	Zm00001eb011080_P003	56	+SA	+SA	+SA	0.000513595	0	0	4.19714	5.31734	5.70859	3.51661	4.53287	4.22779	-2.71825	-2.77022	-2.81802	-2.31423	0.636679	1.84765	0.653528	0.307853	-2.99259	-3.79044	-2.92165	-2.94841	1.34764	1.82344	0.823038	1.48424	-2.56482	-2.928	-2.19713	-2.10648	1.73718	2.1688	1.47922	1.72955	0	0	0	0	21768000	70210000	32415000	24402000	0	0	0	0	39803000	79711000	45203000	48638000	0	0	0	0	61269000	136500000	53079000	51017000	No	Yes	No	Yes	No	Yes
APTTPIKGGA	1150		911.508	Zm00001eb011080_P003	56	+SA	+SA	+SA	0.000521472	0	0	4.07328	5.44021	6.24375	4.54087	5.01684	5.08045	-2.58015	-2.77435	-3.70807	-2.90377	1.11131	2.80055	1.14754	1.13775	-3.30349	-2.5966	-2.65998	-3.31792	1.7507	2.76686	1.8348	1.83701	-2.55146	-2.41724	-2.90171	-3.03887	2.24282	2.81508	1.95847	2.39615	0	0	0	0	30248000	135910000	45652000	43376000	0	0	0	0	52632000	153290000	91146000	62111000	0	0	0	0	86987000	213640000	73993000	80981000	No	Yes	No	Yes	No	Yes
APTTPIKGGAHS	1151		1135.6	Zm00001eb011080_P003	56	+SA	+SA	+SA	0.00303693	0.000179266	0.000118959	2.19562	3.1617	5.03774	2.76156	2.95279	4.31837	-2.46699	-3.39782	-2.4138	-3.58081	-1.81959	1.00089	-0.300783	0.306314	-2.25518	-3.03072	-3.16032	-3.65923	-0.0577793	0.869698	-0.239946	-0.866251	-2.38365	-2.9824	-3.23579	-2.26833	1.6059	1.40407	1.21035	2.18299	0	0	0	0	3966500	39039000	16729000	24376000	0	0	0	0	15026000	41154000	21636000	9536900	0	0	0	0	55940000	80339000	44054000	69858000	No	Yes	No	Yes	No	Yes
APTTPIKGGAHSPF	1152		1379.72	Zm00001eb011080_P003	56	Not significant	+SA	+SA	0.412537	0.00189791	0.00868277	0.334738	2.3633	1.64741	0.382352	1.53534	1.3655	-2.80781	-2.08423	-3.74047	-3.27288	-2.39949	-3.58719	-2.27259	-2.11669	-2.68064	-2.63811	-3.04091	-1.72198	-0.596586	-0.963192	-1.54049	-0.840004	-2.56601	-3.07589	-1.95644	-3.38507	-0.792691	-1.4154	-2.26225	-1.05108	0	0	0	0	0	0	0	0	0	0	0	0	10343000	11552000	8783600	9712000	0	0	0	0	10609000	11381000	0	7424400	No	No	No	Yes	No	Yes
APTVPSAAKSASPSQPS	1153		1581.8	Zm00001eb159350_P004	437	Not significant	+Mock	Not significant	0.682486	0.00137832	0.076733	0.138583	2.37449	0.860437	-0.165267	-1.88302	-0.86524	-3.13275	-1.47885	-2.79007	-2.84367	-2.05494	-3.2866	-2.63542	-2.92945	-1.17741	-0.671127	-1.99658	-0.87229	-2.38899	-3.61443	-3.53548	-2.7106	-1.31401	-0.785131	-2.55053	-2.20903	-1.99634	-2.27671	-2.65261	-3.39401	0	6578500	1422500	2293400	0	0	0	0	4015300	7814400	2747500	5207300	0	0	0	0	4331100	6780800	1731500	3674700	0	0	0	0	Yes	No	Yes	No	Yes	No
APTVPSAAKSASPSQPSGKS	1154		1853.95	Zm00001eb159350_P004	437	Not significant	+Mock	Not significant	0.541718	0.00863246	0.0754911	0.232712	1.87063	0.97813	0.237227	-1.12813	-0.584258	-2.73242	-1.90497	-2.88617	-3.73828	-2.17949	-2.7564	-2.4398	-2.93724	-1.52245	-2.09649	-2.28503	-1.04474	-2.77394	-2.72801	-2.61383	-3.34548	-1.81658	-1.94375	-2.46824	-2.54514	-2.70951	-3.40538	-2.20827	-2.78759	0	4896100	0	1233600	0	0	0	0	3161200	2909500	2249600	4620600	0	0	0	0	3057100	3037400	0	2911000	0	0	0	0	No	No	Yes	No	Yes	No
APVDPDPYGRPPP	1155		1376.67	Zm00001eb126900_P001	356	+SA	Not significant	Not significant	0.0391716	0.637111	0.377114	1.33767	0.15048	0.406782	0.873608	0.130583	0.165369	-2.46906	-2.4675	-3.52842	-2.41215	-2.45289	-1.48188	-1.56759	-1.88032	-2.3536	-2.37486	-3.3096	-3.30851	-2.80945	-3.03885	-2.16526	-2.81067	-3.06635	-2.69149	-3.40049	-2.68704	-2.6786	-2.90663	-2.73696	-2.8617	0	0	0	0	2557200	6984100	6952200	5354500	0	0	0	0	0	0	0	0	0	0	0	0	0	0	0	0	No	Yes	No	No	No	No
APVDPDPYGRPPPQ	1156		1504.73	Zm00001eb126900_P001	356	Not significant	Not significant	Not significant	0.0535761	0.512371	0.962863	1.17539	0.249621	0.0109093	0.893609	-0.167179	-0.0118515	-2.6652	-3.19324	-2.62291	-3.02946	-1.63465	-1.21839	-2.12045	-2.96289	-2.90565	-2.30947	-2.87055	-3.13803	-2.80479	-3.06425	-2.51966	-3.50371	-2.81927	-2.69968	-2.49178	-2.88168	-3.42074	-2.71067	-1.76152	-3.04688	0	0	0	0	4509000	8383600	4739100	0	0	0	0	0	0	0	0	0	0	0	0	0	0	0	0	0	No	Yes	No	No	No	No
APVDPHSYTDGAHPVVS	1157		1747.82	Zm00001eb062480_P001	197	Not significant	+Mock	+Mock	0.997066	0.0426809	9.88526e-05	0.00101328	1.38288	4.6298	-0.000794053	-0.640063	-2.1416	-2.73804	-2.79235	-3.15857	-2.74616	-3.03345	-3.455	-2.55879	-2.39105	-2.89024	-2.33766	-2.32821	-2.59995	-2.73887	-2.92416	-3.42061	-3.63268	-0.527387	-0.459549	-1.17545	-0.519112	-2.91535	-2.6116	-2.90109	-2.81986	0	0	0	0	0	0	0	0	0	0	0	0	0	0	0	0	7471300	8497500	4491200	11856000	0	0	0	0	No	No	No	No	Yes	No
APYPSGPPTTFHQPVAPV	1158		1861.94	Zm00001eb110650_P005	319	+Mock	Not significant	Not significant	0.0426399	0.129949	0.397856	1.45687	0.711274	0.297667	-0.639566	-0.856462	0.268902	-2.00543	-2.43302	-2.33052	-2.62414	-2.66467	-3.37954	-2.63336	-3.2738	-1.13877	-1.94256	-2.15417	-0.522816	-2.54113	-2.75108	-2.92552	-0.966436	-2.42487	-2.38993	-3.38706	-3.73968	-2.30353	-3.03358	-2.91049	-2.61833	2122400	3395400	1956100	0	0	0	0	0	4124300	3237100	2463200	6634600	0	3345400	0	8897100	0	0	0	0	0	0	0	0	Yes	No	Yes	No	No	No
APYQPPKAPD	1159		1082.54	Zm00001eb012600_P001	64	+SA	+SA	Not significant	0.000557845	0.000182648	0.0664372	3.49995	5.30068	1.15486	2.26825	2.26506	-0.472274	-2.27218	-3.13839	-2.2953	-2.23823	-0.186638	0.357668	-0.36795	-0.674169	-2.2762	-2.60287	-2.51038	-2.36966	-0.0470657	-0.0222702	-0.562191	-0.0673561	-2.96596	-2.74769	-2.8831	-2.43686	-2.87399	-3.16163	-3.73315	-3.15393	0	0	0	0	12302000	24996000	15968000	12354000	0	0	0	0	15138000	22177000	17305000	16592000	0	0	0	0	0	0	0	0	No	Yes	No	Yes	No	No
APYQPPKAPDAAWQHD	1160		1790.84	Zm00001eb012600_P001	64	+SA	Not significant	Not significant	0.0286275	0.565839	0.599849	1.32812	0.238857	0.146681	1.42865	-0.10773	-0.175699	-3.00574	-2.58434	-3.0641	-2.39715	-1.03953	-0.664667	-0.670404	-2.9621	-2.6808	-2.49958	-2.97453	-3.11528	-2.92522	-3.13515	-2.59515	-3.04559	-1.71756	-3.07858	-2.22983	-3.06506	-2.57345	-3.56543	-2.56931	-2.08565	0	0	0	0	6811300	12306000	12948000	0	0	0	0	0	0	0	0	0	0	0	0	0	0	0	0	0	No	Yes	No	No	No	No
AQAETGEIKGHY	1161		1302.62	Zm00001eb039150_P001	135	Not significant	+SA	Not significant	0.124903	0.000180239	0.169764	0.901968	3.39045	0.61194	-0.527258	2.09111	0.484402	-2.49853	-2.2714	-2.76973	-2.10309	-3.16392	-3.53404	-2.35721	-2.69662	-2.67604	-2.38234	-3.0023	-2.77874	-0.949532	0.0709934	-0.4765	-1.11995	-2.76184	-2.95183	-3.77929	-2.58508	-2.66216	-3.23712	-2.14456	-2.09658	0	0	0	0	0	0	0	0	0	0	0	0	8098400	23658000	18364000	7999000	0	0	0	0	0	0	0	0	No	No	No	Yes	No	No
AQDIINLKPL	1163		1123.66	Zm00001eb106430_P002	307;818	+SA	+SA	+SA	0.0219439	0.0041858	0.0304836	1.66505	1.97967	1.15978	0.862584	1.72774	1.25169	-2.12101	-2.63159	-2.1383	-2.65825	-1.30279	-1.85605	-0.965343	-1.97463	-2.93713	-2.30598	-4.12979	-3.15236	-0.866947	-1.72624	-0.995209	-2.02591	-3.21515	-2.47641	-4.58268	-2.5673	-1.77002	-1.77304	-1.48385	-2.80785	0	2958800	0	0	5675200	5388600	10554000	0	0	0	0	0	8575500	6807000	12818000	4268900	0	0	0	0	5388500	8882200	6806900	0	No	Yes	No	Yes	No	Yes
AQEDPSFH	1164		929.388	Zm00001eb427510_P001	1023;245	+SA	+Mock	Not significant	0.0395693	0.00521705	0.498706	1.3379	1.83384	0.212356	0.861425	-2.14413	0.216874	-3.65717	-3.51199	-2.96562	-4.41186	-2.72453	-2.87365	-3.15962	-2.34314	-0.367286	-2.45376	-0.55232	0.00580025	-2.70736	-3.69743	-2.27218	-3.2671	-2.38	-2.80196	-2.89151	-3.48241	-2.74339	-3.20529	-3.03944	-1.70027	0	0	0	0	0	0	0	0	7040300	0	7476600	9570700	0	0	0	0	0	0	0	0	0	0	0	0	No	No	Yes	No	No	No
AQGEDVVAGIR	1166		1113.58	Zm00001eb287770_P002	741;872	+Mock	Not significant	Not significant	0.000413625	0.0953784	0.7743	3.92328	0.944463	0.0793138	-3.47332	-0.610199	0.0628248	1.08488	1.22351	0.713802	-0.344939	-2.4068	-2.62588	-3.13082	-3.05255	-2.20238	-2.32065	-3.37679	-2.01162	-2.82203	-3.19054	-2.96554	-3.37412	-2.47089	-2.26461	-3.3835	-3.25119	-2.90008	-2.68096	-2.66569	-2.87218	18076000	42817000	16137000	12962000	0	0	0	0	0	0	0	0	0	0	0	0	0	0	0	0	0	0	0	0	Yes	No	No	No	No	No
AQGEDVVAGIRTP	1167		1311.68	Zm00001eb287770_P002	741;872	+Mock	Not significant	+Mock	0.0126698	0.221454	0.0329662	1.48673	0.462345	1.02814	-3.74416	-1.32235	-2.33942	-2.85799	3.2839	2.16653	1.6239	-2.62534	-2.48692	-2.63482	-3.01323	-3.18381	1.99707	-3.25461	-2.591	-2.90532	-2.40114	-3.65779	-3.35748	-2.30769	0.906338	-2.68624	1.68544	-3.40638	-3.63068	-2.84109	-1.88167	0	178590000	44171000	50740000	0	0	0	0	0	49671000	0	0	0	0	0	0	0	21901000	0	54648000	0	0	0	0	Yes	No	No	No	No	No
AQGEDVVAGIRTPE	1168		1440.72	Zm00001eb287770_P002	741;872	+Mock	+Mock	+Mock	0.0247686	0.0307011	0.000532905	1.28274	1.15782	2.77625	-2.46519	-2.07053	-2.11305	4.0853	6.7001	5.37364	4.6925	0.964533	4.73049	1.75813	3.53762	3.94523	5.94935	3.90153	1.96425	1.51158	3.18036	1.79885	0.987455	4.18036	5.18334	4.97468	4.94877	2.41305	2.70947	2.1048	3.60762	144650000	1.9065e+16	407920000	425690000	27322000	517870000	69705000	228920000	139890000	768880000	163850000	37196000	44593000	204170000	88903000	34469000	195240000	424590000	318960000	524730000	97881000	198560000	81892000	187530000	Yes	Yes	Yes	Yes	Yes	Yes
AQGEDVVAGIRTPED	1169		1555.75	Zm00001eb287770_P002	741;872	Not significant	Not significant	Not significant	0.0944932	0.311217	0.348848	0.820751	0.363505	0.314402	-1.51329	-0.819852	0.436272	-2.50815	0.186753	0.0124531	-3.38249	-3.03582	-3.34132	-2.3787	-2.98875	-1.41459	0.533625	-3.02032	-2.96217	-3.02941	-1.07561	-3.31721	-2.72063	-2.94444	-0.642391	-0.397134	-1.26374	-0.780639	-0.641518	-0.877756	-1.20271	0	20870000	9924200	0	0	0	0	0	3406600	18012000	0	0	0	10686000	0	0	0	7486000	7703000	7075900	10698000	19460000	10361000	6683700	No	No	No	No	Yes	Yes
AQGEDVVAGIRTPEDL	1170		1668.83	Zm00001eb287770_P002	741;872	+Mock	+Mock	+Mock	0.00553605	0.000141844	0.00025	1.97293	4.1244	3.17008	-2.19103	-6.15521	-2.23873	2.6375	3.62676	3.06534	2.64884	-0.238333	1.98709	-0.0302086	1.49578	2.91462	4.25768	2.42941	1.49488	-2.95251	-4.15252	-2.92032	-3.4989	2.62088	3.58094	2.85102	3.28386	0.631919	1.19843	0.17367	1.37778	53026000	226500000	82358000	103250000	11869000	77335000	20180000	55594000	68477000	238020000	59060000	26866000	0	0	0	0	66240000	139830000	73190000	165480000	28479000	69666000	21474000	39978000	Yes	Yes	Yes	No	Yes	Yes
AQGEDVVAGIRTPEDLD	1171		1783.86	Zm00001eb287770_P002	741;872	+Mock	+Mock	+Mock	0.00461842	0.000176596	0.000174818	1.97337	3.0209	3.17007	-3.06076	-3.92371	-3.3516	4.00512	5.41878	4.12298	4.18819	-0.0783405	2.95541	0.193573	2.42139	3.70204	5.33816	3.90426	3.03106	-0.597563	1.35273	-0.262459	-0.212015	3.73947	5.0216	3.48844	4.91577	0.747945	0.979298	0.193886	1.83774	136830000	784370000	171430000	300110000	13261000	151310000	23566000	105600000	118190000	503350000	164160000	77918000	10336000	57520000	21301000	15009000	143830000	379560000	113850000	512860000	30864000	59849000	21777000	54990000	Yes	Yes	Yes	Yes	Yes	Yes
AQGEDVVAGIRTPEDLDAMK	1173		2114.03	Zm00001eb287770_P002	741;872	+Mock	Not significant	+Mock	0.00214279	0.171504	0.000175365	2.23896	0.566065	3.06105	-3.41374	-1.15884	-4.77184	1.51579	2.05267	1.2548	1.32303	-3.13882	0.37602	-2.83382	-1.91206	-3.56352	-0.466215	-2.75169	0.430424	-2.49293	-3.27208	-2.73469	-2.48665	0.56972	2.65028	-0.104716	2.84219	-4.00229	-2.98613	-3.20165	-2.93983	24368000	76071000	23479000	41189000	0	25316000	0	0	0	9007000	0	12846000	0	0	0	0	15983000	73357000	9433800	121840000	0	0	0	0	Yes	No	No	No	Yes	No
AQGEDVVAGIRTPEDLDAMKNLMPQ	1175		2697.31	Zm00001eb287770_P002	741	Not significant	+Mock	+Mock	0.220701	0.000108893	0.000951359	0.496836	3.99752	2.28971	-1.60328	-3.64724	-3.12575	-3.35141	1.36606	-0.456966	1.17491	-2.98986	1.05154	-2.79985	-2.94235	-0.495997	-0.0282154	-0.0355682	1.10036	-3.52918	-3.41345	-3.0333	-4.07244	-0.458941	1.19348	0.13292	2.12663	-2.5402	-2.62533	-3.23353	-1.10986	0	47264000	7167800	37170000	0	40434000	0	0	6439400	12202000	10697000	20438000	0	0	0	0	7834300	26724000	11123000	74197000	0	4919900	0	7128000	Yes	No	Yes	No	Yes	No
AQGGQDTAIQVPDVSK	1176		1612.81	Zm00001eb248520_P001	512	Not significant	+SA	Not significant	0.474079	0.0326535	0.0622855	0.291318	1.25747	1.1428	-0.279514	1.15621	-0.516112	-3.26775	-2.10285	-2.51608	-3.0431	-3.89966	-2.77773	-2.54089	-2.82956	-3.07057	-3.55195	-2.51658	-2.88616	-1.62493	-1.54698	-1.11178	-3.11673	-1.70165	-2.58189	-2.3355	-2.45174	-2.71774	-2.98274	-2.43301	-3.00174	0	0	0	0	0	0	0	0	0	0	0	0	5070900	7707600	11823000	0	0	0	0	0	0	0	0	0	No	No	No	Yes	No	No
AQGILQHDPF	1177		1124.56	Zm00001eb287770_P002	741;872	+SA	+Mock	Not significant	0.00885377	0.0116561	0.633915	1.76261	1.51918	0.114762	2.07359	-2.11246	0.321516	-1.88662	-2.41201	-3.41586	-2.73536	0.296543	0.319418	-0.768484	-2.00297	-2.86757	-0.889122	0.587154	-0.370827	-3.34933	-2.64409	-3.23424	-2.76254	-2.31682	-1.27224	-2.87768	0.559795	-3.12178	-1.23175	-0.42975	0.162403	0	0	0	0	17196000	24342000	12097000	0	0	6718500	16471000	7371700	0	0	0	0	0	4837800	0	25045000	0	12926000	14134000	17217000	No	Yes	Yes	No	No	Yes
AQGILQHDPFE	1178		1253.6	Zm00001eb287770_P002	741;872	+SA	+Mock	Not significant	0.000778694	0.0382903	0.867424	2.97613	1.6363	0.0374994	2.24047	-0.503816	-0.0648582	-2.31074	-2.49237	-2.59265	-3.39396	-1.18978	-0.393761	0.251707	-0.49599	-2.46639	-2.96436	-2.79331	-3.03901	-3.11986	-3.4341	-3.16131	-3.56306	-3.50138	-2.68273	-2.22136	-0.825787	-2.7336	-1.79692	-2.32391	-2.63625	0	0	0	0	6137600	14848000	24535000	13978000	0	0	0	0	0	0	0	0	0	1819900	0	9585600	0	0	0	0	No	Yes	No	No	No	No
AQGILQHDPFEV	1179		1352.67	Zm00001eb287770_P002	741;872	+SA	Not significant	Not significant	0.0254278	0.458135	0.180031	1.5165	0.277815	0.628151	0.968501	0.234248	-0.396993	0.0711498	-0.0460463	0.991411	-0.302279	1.21987	0.59272	1.52054	1.25511	1.58155	0.967522	1.32498	0.253574	1.42261	0.711973	1.29805	1.63199	1.43697	0.662945	1.19822	1.36976	0.463552	0.253004	1.08508	1.27829	8952400	17760000	19561000	13351000	32612000	29419000	59121000	47052000	27180000	24332000	27468000	11364000	41926000	36892000	62829000	53883000	29156000	18501000	23276000	43908000	25342000	36176000	40390000	37314000	Yes	Yes	Yes	Yes	Yes	Yes
AQGILQHDPFEVL	1180		1465.76	Zm00001eb287770_P002	741;872	Not significant	Not significant	+Mock	0.236774	0.48082	0.035672	0.547538	0.23751	1.29939	0.578967	-0.2951	-0.678456	5.16296	3.99584	5.78013	5.13012	6.01124	4.70783	5.54444	6.12141	4.73695	4.36993	5.87031	5.333	5.50832	3.73532	4.78543	5.10073	5.63831	5.60019	5.42527	6.04031	5.37107	4.28103	5.09792	5.24023	305300000	292530000	540680000	576540000	903070000	509800000	961740000	1372400000	242170000	257280000	641370000	384230000	711880000	299950000	704640000	596550000	536360000	566830000	435890000	1118200000	760590000	590170000	652020000	581480000	Yes	Yes	Yes	Yes	Yes	Yes
AQGILQHDPFEVLD	1181		1580.78	Zm00001eb287770_P002	741;872	+SA	+SA	+SA	0.00114544	0.0120848	0.0383077	2.87334	1.61151	1.087	1.76475	1.43462	1.14854	-2.95514	-2.57693	-3.14195	-2.49857	-0.459227	-1.71727	-0.756016	-1.18111	-2.21225	-2.72626	-3.36529	-3.32755	-0.92351	-2.384	-0.713129	-1.87224	-2.20081	-2.89654	-3.39573	-0.90662	-1.03162	-1.46282	-1.02834	-1.28275	0	0	0	0	10184000	5932700	12202000	8693700	0	0	0	0	8245800	4314700	15586000	4748700	0	0	0	9063300	8989800	11013000	9334100	6323000	No	Yes	No	Yes	No	Yes
AQGILQHDPFEVLDQ	1182		1708.84	Zm00001eb287770_P002	741;872	+SA	Not significant	Not significant	0.00566069	0.693175	0.353586	2.07394	0.101923	0.353523	1.62029	-0.229067	0.266689	-2.91832	-1.86217	-2.9793	-2.05002	-0.221775	-1.63148	-0.527624	-0.947753	-2.97674	-2.40186	-1.09586	-1.55252	-1.01933	-3.56393	-0.996222	-3.36375	-1.90363	-2.09938	-1.841	-0.966471	-1.24153	-1.68184	-0.958538	-1.86181	0	0	0	0	12006000	6296200	14295000	10220000	0	0	5129600	3249700	7715900	0	12809000	0	2878100	2726800	0	8695000	7772500	9461800	9796800	4232600	No	Yes	No	No	Yes	Yes
AQGILQHDPFEVLDQRGVG	1183		2078.05	Zm00001eb287770_P002	741;872	+SA	Not significant	Not significant	0.00176919	0.0953515	0.912924	2.50892	0.774376	0.0228594	2.00481	1.50843	0.0687659	-0.719398	-1.03108	0.322792	-1.24387	1.57663	1.032	0.859402	1.87965	-1.55298	-3.3232	0.546921	-2.08599	0.823969	-1.39355	0.684881	-0.496841	-0.469068	-1.21311	-0.478637	1.28271	0.934354	0.406887	0.818596	-2.76288	5175600	8972600	12306000	6951300	41761000	39890000	37387000	72541000	3095000	0	16018000	0	27687000	8572500	41075000	12320000	7779500	5040200	7279900	41337000	35121000	40248000	33578000	0	Yes	Yes	No	Yes	Yes	Yes
AQGILQHDPFEVLDQRGVGE	1184		2207.1	Zm00001eb287770_P002	741;872	+SA	Not significant	+SA	0.000528529	0.237407	0.00218638	3.35149	0.474446	2.09055	2.44958	0.708842	1.83351	-2.21104	-3.10791	-3.22715	-2.51021	-0.193926	-0.956116	-0.394485	0.286529	-2.79938	-2.01944	-2.03903	-2.89112	-0.688692	-2.90513	-0.575003	-2.74478	-2.28501	-1.63104	-3.50232	-3.43119	-0.706517	-1.20302	-0.674448	-0.931541	0	0	0	0	12240000	10055000	15677000	24044000	0	0	0	0	9703300	3006600	17152000	0	0	0	0	0	11262000	13186000	11929000	8065800	No	Yes	No	Yes	No	Yes
AQGPREPTAPVAAPAPS	1188		1615.83	Zm00001eb160340_P001	444	Not significant	+SA	+SA	0.596935	0.000191057	0.00133605	0.185946	3.25961	2.44331	-0.236275	2.00037	1.50167	-1.83588	-3.04079	-2.52345	-2.16475	-2.90343	-3.65109	-2.29712	-1.65831	-2.7655	-3.1437	-3.7483	-3.08886	-1.56964	-1.01093	-1.51573	-0.648584	-2.0283	-2.80271	-3.28311	-2.73033	-1.02189	-0.883591	-1.77493	-1.15735	0	0	0	0	0	0	0	0	0	0	0	0	5269000	11176000	8935700	11090000	0	0	0	0	9050600	16454000	5563200	6897200	No	No	No	Yes	No	Yes
AQGPREPTAPVAAPAPSTGVP	1189		1970.02	Zm00001eb160340_P001	444	Not significant	+SA	+SA	0.0839589	0.00022022	0.000310732	1.09929	3.10884	2.99129	0.586318	2.35018	2.5542	-1.73176	-2.78905	-2.42782	-2.33835	-1.37477	-1.70881	-1.66043	-2.19771	-2.56756	-2.44003	-2.60507	-3.43038	-0.588934	-0.871035	-0.655338	0.472984	-2.34333	-2.49942	-4.06313	-2.75954	-0.392552	0.133623	-0.483299	-0.706392	0	0	0	0	5399000	5967600	6518900	0	0	0	0	0	10398000	12314000	16223000	24130000	0	0	0	0	14000000	33303000	13619000	9428100	No	Yes	No	Yes	No	Yes
AQGPREPTAPVAAPAPSTGVPK	1190		2098.12	Zm00001eb160340_P001	444	Not significant	+SA	+SA	0.843951	0.000165746	0.00926624	0.0563986	4.62062	1.48119	-0.097391	3.63141	2.32496	-2.21518	-2.13933	-3.17332	-4.47534	-2.58669	-3.83964	-2.82329	-3.14311	-3.17788	-3.44702	-3.05829	-2.72548	-0.0642262	0.4438	0.478132	1.25926	-2.82959	-1.90361	-3.27277	-3.03536	-2.73338	0.858662	0.104168	0.0290585	0	0	0	0	0	0	0	0	0	0	0	0	14959000	30634000	35591000	41615000	0	0	0	0	0	55048000	20464000	15697000	No	No	No	Yes	No	Yes
AQIKEGFESGKD	1191		1307.64	Zm00001eb326630_P002	314	+SA	+SA	Not significant	0.00155396	0.0224366	0.116201	2.34149	1.25676	0.823538	3.53788	2.38188	0.467782	-2.95241	-2.33088	-3.61483	-3.13704	-1.66488	1.76783	1.22817	0.785241	-2.2386	-3.43294	-2.25866	-2.27505	0.62487	0.978834	0.76012	-3.04156	-2.62368	-2.75569	-3.40597	-3.27726	-3.0344	-2.74582	-2.12546	-2.28579	0	0	0	0	4415500	66431000	48276000	33973000	0	0	0	0	24118000	44388000	43274000	0	0	0	0	0	0	0	0	0	No	Yes	No	Yes	No	No
AQIKEGFESGKDL	1192		1420.72	Zm00001eb326630_P002	314	Not significant	+Mock	+Mock	0.142516	0.00134658	0.0190454	0.710583	2.27636	1.24618	0.912687	-2.52554	-1.93919	-2.88094	-2.17126	-2.9802	-2.16086	-2.96319	-0.121653	-1.85418	-1.6035	-0.438998	0.854143	-0.654329	-1.22833	-3.37359	-2.6899	-3.64067	-1.86549	-0.205478	0.0722389	-2.48219	1.44516	-2.41552	-2.08438	-2.46948	-1.95765	0	0	0	0	0	17930000	5699700	6487100	6698900	22493000	6966200	4068500	0	0	0	0	9339000	12285000	0	46264000	0	0	0	0	No	Yes	Yes	No	Yes	No
AQITGSAVSKEEEEAESKEK	1193		2149.04	Zm00001eb246340_P001	639	Not significant	Not significant	+SA	0.755656	0.287856	0.000306874	0.115346	0.427499	2.93261	-0.0797426	-0.503207	2.68899	-2.16387	-2.73178	-2.62056	-2.76805	-2.42433	-2.15489	-3.03319	-2.99082	-2.39649	-1.96727	-2.90815	-3.03792	-2.17372	-4.00867	-3.73349	-2.40677	-1.87864	-2.74457	-3.46321	-3.48689	-0.185641	0.36174	-0.0649815	-0.928469	0	0	0	0	0	0	0	0	0	0	0	0	0	0	0	0	0	0	0	0	16159000	39008000	18200000	8083000	No	No	No	No	No	Yes
AQITGSAVSKEEEEAESKEKF	1194		2296.11	Zm00001eb246340_P001	639	+SA	+SA	+SA	0.000449726	0.0227811	0.00030258	3.60427	1.29311	2.9159	2.79949	1.83669	2.59907	-3.20177	-2.49392	-2.64442	-2.93183	-0.916525	0.214334	0.632545	-0.00432491	-3.13925	-1.82781	-2.25958	-2.21636	0.382126	0.327988	-0.215351	-2.59101	-2.15025	-2.07694	-3.87122	-2.12108	0.158347	0.291992	-0.0822067	-0.19136	0	0	0	0	7417500	22632000	31947000	19654000	0	0	0	0	20383000	28271000	22008000	0	0	0	0	0	20510000	37167000	17984000	13473000	No	Yes	No	Yes	No	Yes
AQITGSAVSKEEEEAESKEKFR	1195		2452.21	Zm00001eb246340_P001	639	+SA	Not significant	+SA	0.0173556	0.691507	0.000159817	1.43155	0.125932	3.41789	2.40903	-0.0962692	2.93536	-1.95317	-2.0652	-3.24976	-3.00003	-0.0566368	0.693382	1.27567	-2.54446	-2.3239	-2.98685	-2.74632	-3.02532	-2.63884	-2.60359	-2.64823	-3.57681	-1.76146	-3.49823	-2.34777	-3.19393	0.51648	0.195066	0.247658	-0.0191631	0	0	0	0	13462000	31545000	49892000	0	0	0	0	0	0	0	0	0	0	0	0	0	26289000	34752000	22604000	15181000	No	Yes	No	No	No	Yes
AQKETNGSNGDHIS	1197		1456.65	Zm00001eb397580_P002	969	+SA	Not significant	+SA	0.021442	0.143084	0.0458659	1.4281	0.629049	1.05012	1.59544	1.26051	0.972233	-1.80549	-3.42092	-2.68631	-3.05855	-0.110462	-1.56704	-0.613277	-2.29873	-2.47606	-0.950672	-2.13932	-3.70395	-2.94917	0.191107	-1.67003	0.200136	-2.14748	-2.3637	-3.02851	-3.31968	-2.10135	-1.51131	-2.5906	-0.767179	2437900	1712000	0	0	12969000	6583800	13471000	4006500	0	6437900	0	0	0	25712000	8029300	19972000	0	2270300	0	0	4282800	10649000	3160700	9039100	No	Yes	No	Yes	No	Yes
AQKETNGSNGDHISTRPPPTPSPL	1199		2500.23	Zm00001eb397580_P002	969	Not significant	+Mock	Not significant	0.62924	0.0210868	0.41583	0.154275	1.55527	0.240859	0.322488	-0.907381	-0.555474	-2.52693	-0.307231	0.652344	0.149776	0.402073	0.184515	-1.31751	-0.0111666	0.798656	0.819151	0.24474	1.05861	0.0739861	-0.714529	-0.501541	0.433712	0.770926	1.20273	-2.78304	-0.195431	-0.274858	-0.862959	-1.55831	-0.530577	0	14819000	15464000	18264000	18501000	22169000	8268100	19561000	15797000	21954000	12991000	19855000	16463000	13725000	18048000	23482000	18375000	26896000	0	14838000	15190000	16691000	6464500	10650000	Yes	Yes	Yes	Yes	Yes	Yes
AQKETNGSNGEHIS	1200		1470.67	Zm00001eb012580_P002	62	+SA	Not significant	Not significant	0.000719014	0.726552	0.101097	3.2416	0.0879515	0.826526	1.71449	0.214018	0.580354	-1.00516	-1.62357	-1.60808	-2.17587	0.350555	0.162945	0.0585155	-0.126748	-0.643367	-0.209522	-1.15367	-0.812351	-2.72822	0.790178	-0.961391	0.936596	-0.802096	-0.467943	-1.42188	-1.75681	-0.0785608	-0.643967	-1.00034	-0.404448	4245600	5950600	3227500	3643400	17852000	21840000	21460000	18055000	5814100	10761000	4928100	5428200	0	38947000	13122000	33275000	6175900	8448200	3786000	5027500	17404000	19427000	9517000	11623000	Yes	Yes	Yes	Yes	Yes	Yes
AQKETNGSNGEHISTRPPPTPSPL	1202		2514.25	Zm00001eb012580_P002	62	Not significant	+Mock	+Mock	0.786695	0.0268283	0.00917962	0.0745481	1.47974	1.45856	-0.284957	-0.827199	-2.72057	1.19509	0.244279	-3.18586	0.314002	0.100681	0.285295	-3.54469	0.586402	0.649764	1.03018	0.878435	0.954132	0.293837	-0.115099	-0.662918	0.687893	1.06829	1.27247	-2.75123	-0.137962	-2.78314	-3.6712	-3.12817	-1.84822	19511000	21719000	0	20466000	15013000	23773000	0	29599000	14248000	25412000	20156000	18468000	19173000	20795000	16138000	28006000	22581000	28228000	0	15441000	0	0	0	0	Yes	Yes	Yes	Yes	Yes	No
AQKGAIGGSGL	1203		957.524	Zm00001eb225700_P001	588	+SA	Not significant	+SA	0.0324696	0.199084	0	1.24633	0.54746	5.56321	1.61248	0.714394	3.49986	-0.911678	0.676665	-1.26809	-2.23487	0.503609	1.49225	0.765209	-0.0491285	-0.422574	-0.238091	-0.501921	1.96576	0.786863	1.32556	0.759287	0.789042	-2.66007	-2.6902	-2.72983	-2.51474	1.19365	0.884865	1.04935	0.276739	4529800	29309000	4085200	3497400	19850000	54880000	35024000	19053000	6775600	10550000	7742400	37235000	26984000	56447000	43249000	30040000	0	0	0	0	42036000	56057000	39402000	18637000	Yes	Yes	Yes	Yes	No	Yes
AQMINEKPQVIQ	1204		1397.73	Zm00001eb042750_P001	149	+SA	+SA	+SA	0.038203	0.000280894	0.0126116	1.17689	3.49828	1.50438	1.614	1.15523	1.31254	-3.07141	-2.03326	-3.35141	-3.82127	-1.65301	-2.08263	0.326584	-2.41232	-2.54004	-2.35075	-2.57346	-2.98879	-1.24453	-1.50225	-1.45518	-1.63015	-4.02517	-3.10281	-2.3488	-3.54376	-1.32676	-2.2847	-1.53691	-2.62201	0	0	0	0	4452000	4605400	25842000	0	0	0	0	0	6600800	7950300	9318700	5616300	0	0	0	0	7326600	6230100	6561100	2499000	No	Yes	No	Yes	No	Yes
AQNQESLEEREVH	1206		1567.72	Zm00001eb231250_P003	603;604	+Mock	Not significant	Not significant	0.00553833	0.877939	0.770011	2.00142	0.0405883	0.07005	-2.0122	-0.0469969	-0.110412	-0.241365	0.0255022	-2.30843	-0.950505	-2.77715	-3.29451	-2.84252	-2.60943	-2.58996	-3.10126	-2.28223	-2.72403	-3.68076	-1.91345	-2.71715	-2.5741	-3.47476	-3.18313	-2.04937	-2.88384	-2.74638	-4.40601	-2.48485	-2.39551	7208800	18663000	0	8518800	0	0	0	0	0	0	0	0	0	0	0	0	0	0	0	0	0	0	0	0	Yes	No	No	No	No	No
AQPAPGIEQGRPVPN	1207		1529.8	Zm00001eb051800_P003	168	Not significant	+Mock	Not significant	0.157923	0.000356506	0.620206	0.676034	3.08599	0.165168	-0.851157	-1.52247	-0.0960956	-0.702108	-1.93225	-3.22905	-2.69989	-2.59771	-3.76305	-2.80444	-2.80273	-1.51676	-1.29741	-1.55005	-0.874201	-2.5288	-2.48442	-3.23314	-3.08194	-2.33882	-2.58061	-2.70426	-2.20614	-2.93781	-2.69916	-2.02158	-2.55567	5238000	4804400	0	0	0	0	0	0	3173700	5062500	3744200	5200400	0	0	0	0	0	0	0	0	0	0	0	0	No	No	Yes	No	No	No
AQRISNGDVPETIEGK	1211		1712.87	Zm00001eb421360_P001	1011	Not significant	+Mock	Not significant	0.330687	0.0062046	0.372723	0.429324	1.82604	0.31789	-0.428085	-1.75242	-0.294235	-1.86707	-3.12834	-2.81041	-3.5215	-3.46083	-2.51035	-3.77629	-3.29219	-1.77459	-1.59514	-0.99464	-0.081089	-2.6354	-3.54932	-3.28991	-1.98052	-2.8593	-2.09803	-3.33574	-2.61703	-2.87136	-2.32942	-3.13628	-3.74998	0	0	0	0	0	0	0	0	2654300	4118500	5502400	9011300	0	0	0	0	0	0	0	0	0	0	0	0	No	No	Yes	No	No	No
AQRISNGDVPETIEGKK	1212		1840.96	Zm00001eb421360_P001	1011	Not significant	+Mock	+Mock	0.358087	0	0.042742	0.343551	5.84891	0.946931	0.940513	-5.19711	-2.20048	2.04211	-2.49516	1.9745	1.67125	2.49171	1.32288	0.800568	2.33959	2.21416	1.84849	2.22717	2.48853	-3.55256	-3.04288	-2.37494	-3.0397	1.96676	2.03561	1.39237	2.16881	1.27806	0.821199	-3.79467	0.457043	35096000	0	38666000	52433000	78748000	48801000	35893000	99779000	42139000	44810000	51335000	53496000	0	0	0	0	42093000	47908000	26629000	76398000	44569000	53637000	0	21118000	Yes	Yes	Yes	No	Yes	Yes
AQRISTGDVPETIEGK	1213		1699.87	Zm00001eb411490_P001	994	+SA	Not significant	Not significant	0.00447373	0.969425	0.864806	2.15959	0.00966124	0.0489452	1.80556	-0.010471	0.0295526	-2.91845	-3.42846	-3.09255	-2.63343	-0.629589	-0.384365	-1.74274	-2.09397	-2.4281	-2.69329	-2.48771	-3.4723	-1.97861	-2.95459	-3.20769	-2.98239	-2.25458	-2.70744	-2.85132	-3.03497	-2.46776	-2.72919	-3.03219	-2.50096	0	0	0	0	9049700	14945000	6157400	0	0	0	0	0	0	0	0	0	0	0	0	0	0	0	0	0	No	Yes	No	No	No	No
AQRISTGDVPETIEGKK	1214		1827.97	Zm00001eb411490_P001	994	Not significant	+Mock	+Mock	0.174272	0.00207143	0.00100428	0.578941	2.2179	2.67206	-1.69574	-1.88092	-1.39478	0.696516	2.72238	2.60656	2.37817	-3.41871	1.96533	1.09781	1.97622	2.88013	2.1979	3.3298	3.16895	2.11747	0.567692	0.893545	0.474419	2.86738	2.82145	2.19961	3.02291	1.93594	1.14624	1.16396	1.08609	13810000	121010000	59924000	85587000	0	76177000	44105000	77563000	66859000	57090000	110240000	85733000	67867000	33381000	47467000	24154000	78582000	82598000	46597000	138100000	70319000	67191000	42660000	32660000	Yes	Yes	Yes	Yes	Yes	Yes
AQSRPQGGEVVAVGEGRIIGD	1215		2094.08	Zm00001eb193040_P001	528	Not significant	+Mock	+SA	0.545648	0.0421079	0.000109661	0.253491	1.2519	3.76895	-0.176124	-0.85004	2.67029	-2.57895	-2.17844	-2.71826	-2.94023	-2.97835	-3.28408	-2.67345	-2.18449	-2.13551	-2.70761	-3.05364	-2.9396	-3.4671	-2.83945	-3.65269	-4.27728	-1.85131	-2.75359	-2.32992	-3.36611	0.0196486	0.063818	0.152555	0.144188	0	0	0	0	0	0	0	0	0	0	0	0	0	0	0	0	0	0	0	0	18630000	31730000	21162000	17001000	No	No	No	No	No	Yes
AQSRPQGGEVVAVGEGRIIGDK	1216		2222.18	Zm00001eb193040_P001	528	Not significant	+SA	+SA	0.183743	0	0	0.583384	5.44917	5.12149	1.14688	3.15176	4.74286	-2.2112	-3.72628	-3.07994	-2.34248	-2.9985	-3.30829	-0.539276	0.0736856	-2.64355	-2.98359	-3.1204	-2.91587	-0.156416	0.241825	0.659975	0.198256	-3.46961	-2.54149	-2.00861	-3.09024	2.10148	2.12469	1.70897	1.92634	0	0	0	0	0	0	14180000	20746000	0	0	0	0	14033000	26632000	40372000	19946000	0	0	0	0	78869000	132390000	62242000	58473000	No	No	No	Yes	No	Yes
AQTAAKPPPSAPPKEDKPA	1217		1900.01	Zm00001eb110810_P003	321	Not significant	Not significant	+SA	0.857917	0.850925	0.000314117	0.0544292	0.0494428	2.99118	0.0644143	0.0612224	2.66718	-2.63196	-2.97575	-3.72479	-1.92345	-2.90556	-2.38844	-3.18794	-2.51635	-2.43118	-2.75562	-3.13817	-3.87428	-3.47802	-3.53412	-2.59166	-2.35057	-1.73709	-2.76755	-2.56952	-3.48288	0.0622244	0.7787	-0.403051	-0.326178	0	0	0	0	0	0	0	0	0	0	0	0	0	0	0	0	0	0	0	0	19188000	52080000	14398000	12271000	No	No	No	No	No	Yes
AQTKPQGGEVVA	1219		1183.62	Zm00001eb373960_P001	923	+SA	+SA	+SA	0.000355828	0	0.000132597	5.23181	4.94204	3.96451	3.10268	3.80058	3.43714	-2.79912	-2.87363	-2.47253	-3.12278	-0.0370522	0.537079	0.584192	0.0584459	-2.49112	-3.26387	-2.43277	-2.84133	0.737869	0.975515	0.793959	1.66588	-1.9345	-2.88377	-2.71217	-3.05628	1.02467	1.16121	1.06171	-0.0857754	0	0	0	0	13646000	28306000	30894000	20528000	0	0	0	0	26083000	44286000	44301000	55164000	0	0	0	0	37390000	67892000	39741000	14496000	No	Yes	No	Yes	No	Yes
AQTKPQGGEVVAVG	1220		1339.71	Zm00001eb373960_P001	923	+SA	+SA	+SA	0.00152941	0.000123584	0	6.58352	3.95364	7.98547	5.14823	5.93744	5.55045	-3.10854	-3.61119	-2.99784	-3.02512	1.87453	1.87625	2.38501	1.71446	-4.05132	-3.73952	-1.3183	-3.00836	2.70356	2.81417	2.44311	3.67139	-3.22357	-2.98549	-2.89924	-3.30865	2.5425	2.38247	2.62013	2.23973	0	0	0	0	51339000	71616000	107640000	64693000	0	0	0	0	101880000	158400000	138950000	221500000	0	0	0	0	107070000	158290000	117050000	72660000	No	Yes	No	Yes	No	Yes
AQTKPQGGEVVAVGAGR	1221		1623.87	Zm00001eb373960_P001	923	Not significant	+SA	+SA	0.633595	0.00094164	0.00019828	0.15371	2.44253	3.29447	0.296032	2.16591	2.36099	-3.16683	-1.88281	-1.79011	-2.53286	-1.50102	-3.44435	-0.46463	-2.77849	-2.20078	-1.85207	-3.97904	-2.66294	-0.537018	-0.544849	-0.355257	-0.594078	-2.13636	-2.67922	-2.46631	-3.25088	-0.0938101	0.0332603	0.0146637	-1.04291	0	0	0	0	4946600	0	14933000	0	0	0	0	0	10779000	15438000	19974000	11517000	0	0	0	0	17221000	31065000	19233000	7466600	No	No	No	Yes	No	Yes
AQTKPQGGEVVAVGAGRT	1222		1724.92	Zm00001eb373960_P001	923	Not significant	+SA	+SA	0.657437	0.0452111	0.000161943	0.156431	1.03925	3.39312	0.168745	1.86393	3.20505	-2.34471	-3.32977	-2.84678	-3.71844	-2.45676	-2.57281	-3.7244	-2.81075	-2.70266	-2.77777	-2.62528	-2.90457	-0.0968037	-0.110596	0.304901	-3.65207	-3.50895	-2.72798	-2.56159	-3.80059	0.0731611	0.23942	0.773516	-0.865005	0	0	0	0	0	0	0	0	0	0	0	0	14625000	20860000	31564000	0	0	0	0	0	19334000	35837000	32545000	8446500	No	No	No	Yes	No	Yes
AQTKPQGGEVVAVGAGRTIGD	1223		2010.05	Zm00001eb373960_P001	923	+SA	+SA	+SA	0.000787879	0	0	6.1555	5.52487	6.60773	4.80351	5.20437	6.09931	-3.10584	-2.81962	-2.91186	-3.26452	2.0545	1.267	2.14686	1.64385	-2.21204	-2.37983	-3.08118	-3.35185	2.06259	2.35323	2.68506	2.6917	-2.80579	-3.51647	-3.12759	-3.65409	2.60474	2.82638	3.22974	2.63244	0	0	0	0	58160000	46947000	91261000	61603000	0	0	0	0	65334000	115080000	164320000	112320000	0	0	0	0	111790000	215320000	178600000	95392000	No	Yes	No	Yes	No	Yes
AQTKPQGGEVVAVGAGRTIGDK	1224		2138.14	Zm00001eb373960_P001	923	+SA	+SA	+SA	0.000781609	0	0	4.48828	5.57374	6.63733	5.51597	6.77723	7.38566	-3.32457	-1.55918	-2.5169	-1.60183	3.33791	2.64182	3.93748	3.14419	-2.99175	-2.91233	-3.50437	-2.46455	3.97833	3.89935	4.48421	2.87402	-2.82075	-3.0817	-3.22608	-3.67784	4.27906	4.35305	4.56895	3.53521	0	0	0	0	141570000	121750000	315730000	174280000	0	0	0	0	246510000	336070000	571860000	127450000	0	0	0	0	356800000	620380000	451880000	178350000	No	Yes	No	Yes	No	Yes
AQTKPQGGEVVAVGAGRTIGDKK	1225		2266.24	Zm00001eb373960_P001	923	+SA	+SA	+SA	0.000798005	0.000176923	9.67185e-05	2.78985	3.35709	3.99823	3.09759	4.02893	4.28057	-3.07988	-3.15179	-1.44348	-2.40686	0.377457	-0.404684	1.57014	0.765445	-3.04249	-2.61619	-3.40391	-3.09457	1.43337	1.37843	1.80224	-0.655495	-1.92979	-3.76186	-2.49723	-3.28754	1.58219	1.68077	1.68043	0.702457	0	0	0	0	18188000	14736000	61189000	33510000	0	0	0	0	42240000	58554000	89112000	11037000	0	0	0	0	55028000	97324000	61023000	25034000	No	Yes	No	Yes	No	Yes
AQVGTVRDAELRVK	1228		1540.87	Zm00001eb407780_P003	985	Not significant	+Mock	+Mock	0.0629601	0.0117362	0	1.02023	1.58642	5.65055	-1.25657	-1.60837	-4.68611	2.82083	3.15256	2.40466	3.43255	2.18343	2.28297	-0.0864086	2.40435	2.69796	2.21149	2.14241	1.35474	1.53398	1.0467	-0.272518	-0.335058	1.73145	2.23273	1.40424	1.97782	-2.55909	-3.41635	-2.85653	-2.56623	60211000	163050000	52098000	177750000	63597000	94939000	19409000	104360000	58928000	57630000	48406000	24379000	45291000	46526000	21153000	13782000	35758000	54922000	26849000	66925000	0	0	0	0	Yes	Yes	Yes	Yes	Yes	No
ARDAPPVPGF	1230		1025.53	Zm00001eb144880_P001	394	Not significant	+SA	Not significant	0.388688	0.000186047	0.288712	0.395155	4.95836	0.408992	0.292355	2.96635	-0.364957	-3.43353	-2.87992	-2.8335	-3.5551	-2.79994	-3.07452	-3.46176	-2.1964	-2.36396	-2.53707	-2.59888	-2.84446	-0.00350952	0.572569	0.106787	0.845182	-2.48188	-3.33639	-2.70419	-2.63061	-3.02712	-4.07288	-3.11654	-2.39635	0	0	0	0	0	0	0	0	0	0	0	0	15602000	33494000	27514000	31232000	0	0	0	0	0	0	0	0	No	No	No	Yes	No	No
ARDDFDRDDVE	1231		1351.56	Zm00001eb322850_P001	815	+SA	+SA	+SA	0.000550861	0	0	3.16819	6.09085	5.35611	4.03444	5.13139	4.99745	-2.7716	-2.92846	-2.89446	-3.52881	1.62343	0.133717	2.40034	-0.143062	-3.17068	-2.36592	-2.50497	-3.02161	2.13107	2.64731	2.60639	2.07762	-3.22609	-2.79627	-3.28834	-2.06531	1.97663	2.45464	2.36583	1.8167	0	0	0	0	43138000	21402000	108790000	17852000	0	0	0	0	68510000	141100000	155600000	73384000	0	0	0	0	72331000	166410000	98134000	54194000	No	Yes	No	Yes	No	Yes
ARDFDLPL	1232		945.492	Zm00001eb106430_P002	307;818	+SA	+SA	+SA	0.000666667	0	0	5.1908	5.33857	5.16072	6.52866	7.02135	7.00291	-2.21439	-3.45322	-3.18225	-1.92001	3.76141	3.53837	4.56449	3.48048	-3.92394	-3.42775	-2.48988	-3.1089	4.0583	3.73921	4.46871	2.86869	-1.88405	-2.37919	-3.56382	-3.45429	4.277	3.99362	4.84088	3.61881	0	0	0	0	189870000	226650000	487600000	220030000	0	0	0	0	260560000	300760000	565750000	126980000	0	0	0	0	356290000	483570000	545610000	188990000	No	Yes	No	Yes	No	Yes
ARDFDLPLK	1233		1073.59	Zm00001eb106430_P002	307;818	Not significant	+Mock	+SA	0.246904	0.0179644	0.0035182	0.71145	1.55572	1.89275	-0.276156	-1.09969	1.93508	-2.28365	-2.51164	-2.22963	-2.92189	-2.79684	-3.01664	-2.72961	-2.50834	-2.14441	-1.79673	-2.19397	-2.90519	-2.96828	-4.0521	-3.66493	-2.75376	-3.70235	-2.29795	-2.49939	-2.43782	-1.07358	-1.5657	0.492397	-1.05033	0	0	0	0	0	0	0	0	0	0	0	0	0	0	0	0	0	0	0	0	8732100	10255000	26783000	7428300	No	No	No	No	No	Yes
ARDFDLPLKE	1234		1202.63	Zm00001eb106430_P002	307;818	+SA	+SA	+SA	0.000565217	0	0	5.48822	6.02127	6.13198	8.19244	7.63632	8.66696	-3.35446	-1.70354	-3.15229	-2.68229	5.55908	4.6941	6.32135	5.30266	-1.99304	-2.98316	-2.11563	-2.73376	5.70322	5.54566	4.40038	5.07042	-3.32313	-3.52026	-2.1909	-2.50084	5.94488	5.5542	6.41617	5.21747	0	0	0	0	660100000	504970000	1.6479e+16	778060000	0	0	0	0	814850000	1.052e+16	539580000	584150000	0	0	0	0	1132100000	1426400000	1.6259e+16	572380000	No	Yes	No	Yes	No	Yes
ARDFDLPLKER	1235		1358.73	Zm00001eb106430_P002	307;818	+SA	+SA	+SA	0.000535433	0.000273571	0	4.02714	2.79502	4.9516	5.36522	4.35146	6.50751	-2.23484	-1.43432	-2.82023	-3.28167	3.78828	2.27491	3.51923	2.1074	-2.13148	-3.5033	-2.25175	-2.84712	1.78823	1.39765	3.53073	-0.0444107	-2.45845	-3.50725	-3.49036	-3.54908	3.91274	2.96278	3.92627	2.22309	0	0	0	0	193440000	94410000	236270000	84946000	0	0	0	0	54019000	59339000	295300000	16858000	0	0	0	0	276790000	236670000	289440000	71827000	No	Yes	No	Yes	No	Yes
ARDSGLQTGDPA	1237		1186.56	Zm00001eb299990_P001	771	+SA	+SA	+SA	0.00975451	8.36013e-05	0	1.63266	4.68496	5.00146	3.11511	4.23541	4.97766	-2.86816	-3.53849	-3.16447	-4.03947	-3.20396	1.14643	0.849413	0.0579538	-2.7043	-3.3255	-2.13687	-3.33477	0.889618	1.81375	1.57829	1.15855	-3.24477	-3.54741	-3.75022	-2.36772	1.37116	2.24246	1.92661	1.46028	0	0	0	0	0	43183000	37129000	20521000	0	0	0	0	28976000	79177000	76299000	38809000	0	0	0	0	47540000	143650000	72377000	42331000	No	Yes	No	Yes	No	Yes
ARDSGLQTGDPAG	1238		1243.58	Zm00001eb299990_P001	771	Not significant	+SA	Not significant	0.738058	0.000135287	0.685123	0.107383	4.62657	0.108515	0.136709	2.63726	0.121937	-3.0027	-3.43089	-2.80421	-2.77018	-1.99476	-4.10881	-2.67021	-2.68738	-3.21905	-2.72008	-2.73599	-2.43415	-0.34038	-0.34938	-0.185251	0.314791	-3.52982	-2.12367	-2.54879	-2.46724	-1.83606	-2.53097	-3.23138	-2.58336	0	0	0	0	0	0	0	0	0	0	0	0	12353000	17678000	22472000	21624000	0	0	0	0	0	0	0	0	No	No	No	Yes	No	No
ARDSGLQTGDPAGF	1239		1390.65	Zm00001eb299990_P001	771	+SA	+SA	+SA	0.000552846	0.000104076	0.000152422	4.70992	3.93451	3.2044	2.3568	3.63236	3.79581	-2.79528	-2.94743	-2.47265	-2.95885	-0.6588	-0.749033	-0.0893097	-0.249877	-2.60609	-1.79098	-2.93312	-3.64613	0.620857	0.670517	1.05536	1.20641	-3.9077	-3.88239	-2.30187	-2.05515	0.215852	1.32513	1.23905	0.256079	0	0	0	0	8868300	11607000	19370000	16578000	0	0	0	0	24051000	35847000	53101000	40118000	0	0	0	0	21344000	76061000	44939000	18372000	No	Yes	No	Yes	No	Yes
ARDSGLQTGDPAGFT	1240		1491.7	Zm00001eb299990_P001	771	+SA	+SA	+SA	0.0421045	8.40065e-05	0.000133971	1.11843	4.99012	3.92739	1.77777	3.04929	3.83451	-2.27218	-1.64073	-2.73856	-3.50827	-0.352493	-2.86828	0.522074	-0.349954	-2.75632	-2.49036	-2.26641	-2.24051	0.348036	0.298603	1.13027	0.666668	-2.43746	-3.42115	-1.9816	-3.17057	0.943362	1.21594	1.76118	0.406784	0	0	0	0	10966000	0	29592000	15467000	0	0	0	0	19907000	27701000	55931000	27597000	0	0	0	0	35341000	70517000	64536000	20395000	No	Yes	No	Yes	No	Yes
ARHDPTTPNRQGNDVG	1242		1733.82	Zm00001eb023810_P001	94	Not significant	Not significant	+SA	0.725742	0.361073	0.00992717	0.111962	0.359205	1.4885	-0.15494	-0.351319	1.97958	-2.53619	-2.2555	-3.1006	-2.36365	-2.94347	-3.76942	-2.69983	-1.46298	-4.09514	-2.98813	-2.28074	-2.79291	-3.6475	-3.33819	-2.90296	-3.67355	-2.40966	-2.63678	-3.80614	-2.877	-0.660253	0.278696	-0.655823	-2.77386	0	0	0	0	0	0	0	0	0	0	0	0	0	0	0	0	0	0	0	0	11629000	36826000	12084000	0	No	No	No	No	No	Yes
ARIKEDPSLKPILD	1243		1593.91	Zm00001eb318200_P003	803	+SA	+SA	+SA	0.000533752	0.000183877	0.000110236	4.28266	3.52916	3.71898	3.39834	3.23346	2.89453	-2.49696	-2.5844	-2.97093	-3.32084	1.21362	0.347881	-0.0744171	0.73314	-2.01483	-3.60361	-2.50677	-3.41105	0.784939	-0.186928	0.585432	0.214153	-2.76069	-2.11996	-3.54407	-2.22698	0.250512	0.104126	-0.0621319	0.633888	0	0	0	0	32471000	24827000	19571000	32768000	0	0	0	0	26948000	19785000	38339000	20167000	0	0	0	0	21863000	32629000	18236000	23872000	No	Yes	No	Yes	No	Yes
ARLVSSGIIG	1245		971.576	Zm00001eb088000_P001	272	+SA	+SA	+SA	0.000338192	8.37359e-05	0.0464367	4.70318	4.62529	0.903712	5.46248	4.64261	2.64257	-2.84956	-2.77692	-2.5294	-1.70215	3.75142	2.58453	3.47509	2.18084	-2.01327	-3.02863	-2.06965	-2.96466	2.32861	1.27553	2.51827	2.37184	-2.58074	-2.00096	0.354663	3.65035	3.17938	1.20664	2.83736	2.7702	0	0	0	0	188560000	117010000	229150000	89382000	0	0	0	0	78563000	54523000	146380000	89985000	0	2919300	12971000	213340000	166490000	70064000	136070000	104950000	No	Yes	No	Yes	Yes	Yes
ARLVSSGIIGK	1246		1099.67	Zm00001eb088000_P001	272	+SA	Not significant	Not significant	0.00367163	0.369935	0.687551	2.29201	0.348637	0.128944	1.68734	-0.351472	0.0740647	-2.61778	-3.09932	-2.75403	-3.11778	-0.339005	-1.29842	-1.05825	-2.14386	-1.56168	-2.22861	-3.13658	-3.30872	-2.99542	-2.92376	-2.51508	-3.20723	-2.9216	-3.14287	-2.64809	-2.66151	-3.13847	-2.87969	-2.27635	-2.78331	0	0	0	0	11069000	7931200	9895800	0	0	0	0	0	0	0	0	0	0	0	0	0	0	0	0	0	No	Yes	No	No	No	No
ARLVSSGIIGKG	1247		1156.69	Zm00001eb088000_P001	272	Not significant	+SA	+SA	0.45779	0.0291869	0.000554629	0.286801	1.20224	2.71088	-0.372079	1.77917	2.2815	1.47331	0.742856	0.489353	1.1847	1.48149	0.585543	-0.772665	1.10754	-2.47609	-2.35657	-3.44343	-2.46564	0.641937	-0.735386	-0.619852	-2.91175	-2.88124	-1.86441	-2.51108	-1.9275	0.961617	-0.783342	-0.150627	-0.0858765	23661000	30685000	13812000	37423000	39096000	29273000	12062000	42477000	0	0	0	0	24405000	13528000	16627000	2310200	0	0	0	0	35791000	17638000	17151000	14495000	Yes	Yes	No	Yes	No	Yes
ARLVSSGIIGKGHN	1248		1407.79	Zm00001eb088000_P001	272	+SA	+SA	Not significant	0.000572391	0.0173951	0.494064	4.19706	1.33665	0.186455	4.58185	2.86228	-0.481576	-2.0986	-2.01097	-2.51325	-3.36066	2.27595	1.20673	2.88581	1.97544	-2.64961	-2.99228	-2.72516	-2.63663	1.49992	0.191275	1.88129	-3.12705	-0.277909	-0.508642	1.139	2.42036	1.27722	0.197224	1.27158	-1.89952	0	0	0	0	67809000	45026000	152310000	77521000	0	0	0	0	44234000	25715000	94131000	0	8881700	8213200	22340000	90951000	44543000	34804000	45964000	0	No	Yes	No	Yes	Yes	Yes
ARLVSSGIIGKGHNIF	1249		1667.95	Zm00001eb088000_P001	272	+SA	+Mock	+SA	0.0075841	0.0345329	0.02321	1.93448	1.29571	1.232	1.61908	-0.95817	1.4237	-3.33925	-4.0547	-3.4571	-2.74193	-1.03963	-1.79523	-2.76359	-1.51821	-3.18449	-2.29827	-1.9543	-2.83398	-2.90606	-3.88754	-3.20498	-4.10515	-3.49617	-2.35576	-3.3389	-2.25906	-0.891023	-2.8811	-0.517603	-1.46535	0	0	0	0	6810800	5620600	0	6882200	0	0	0	0	0	0	0	0	0	0	0	0	9910000	4120600	13299000	5571300	No	Yes	No	No	No	Yes
ARLVSSGIIGKGHNIFDDGGFGEVH	1251		2581.3	Zm00001eb088000_P001	272	Not significant	Not significant	Not significant	0.820524	0.776646	0.0673219	0.0617702	0.0734202	0.804963	0.201884	-0.113534	-1.94304	-2.64463	-2.20545	-2.52636	0.420177	-1.61457	-1.73999	-3.60015	0.805985	-2.44883	-4.14473	-2.95464	-2.93746	-3.02541	-4.35805	-2.32968	-3.22666	-3.18354	-2.96254	0.370042	1.50691	-3.19432	-3.45555	-2.92213	-2.46928	0	0	1707800	22029000	4572200	5840000	0	34465000	0	0	0	0	0	0	0	0	0	0	13110000	48287000	0	0	0	0	No	Yes	No	No	No	No
ARMKEDPTLK	1252		1187.63	Zm00001eb064650_P002	210	Not significant	+Mock	Not significant	0.826755	0.0336412	0.981909	0.0670707	1.25081	0.00640531	0.0859158	-1.14013	0.00329632	-2.40813	-2.24108	-2.64772	-3.22621	-2.89349	-2.94548	-3.00121	-1.33929	-2.1822	-2.99857	-1.79839	-1.29335	-3.18982	-3.74704	-3.58766	-2.3085	-2.59898	-2.64794	-3.02768	-3.07143	-2.9264	-3.11597	-2.72701	-2.56347	0	0	0	0	0	0	0	0	2001000	0	3152100	3889200	0	0	0	0	0	0	0	0	0	0	0	0	No	No	Yes	No	No	No
ARMKEDPTLKPILD	1253		1625.88	Zm00001eb064650_P002	210	+SA	Not significant	Not significant	0.00224186	0.223868	0.329864	2.40701	0.559006	0.37927	1.96545	-0.447999	-0.285674	-2.75737	-2.22041	-3.42099	-2.1725	0.0676327	-0.903427	-1.42987	-0.443791	-2.82413	-3.47077	-1.93294	-2.20999	-3.43819	-3.0223	-3.06733	-2.702	-2.32533	-2.93093	-3.81177	-3.04623	-2.98664	-3.30722	-3.4051	-3.558	0	0	0	0	14673000	10429000	7648600	14493000	0	0	0	0	0	0	0	0	0	0	0	0	0	0	0	0	No	Yes	No	No	No	No
ARPDFGDVSGGQ	1254		1204.55	Zm00001eb202590_P001	544	Not significant	Not significant	+Mock	0.117927	0.461103	0.00100536	1.02566	0.247682	2.56966	-0.432585	-0.345362	-1.61517	-2.24598	-2.81111	-2.39086	-2.17029	-2.96719	-2.43774	-3.20766	-2.73599	-0.577453	-1.29442	-1.36405	-0.576376	-1.19461	-1.43796	-2.55927	-0.00191116	-0.544011	-0.695047	-1.39876	-1.54054	-2.60638	-2.90871	-2.07598	-3.04795	0	0	0	0	0	0	0	0	6085900	5073000	4259400	6392800	6833200	8312600	0	17362000	7385700	7217700	0	5840600	0	0	0	0	No	No	Yes	Yes	Yes	No
ARPDFGDVSGGQDMT	1255		1551.66	Zm00001eb202590_P001	544	+Mock	+Mock	+Mock	0.0133733	0.0168553	0.000449328	1.65501	1.403	2.82363	-1.50157	-2.0033	-2.08126	-0.2068	-0.558068	-0.563864	-0.814092	-1.46758	-1.72417	-3.44924	-1.5081	0.390452	-0.575779	0.118916	1.29814	-1.32428	-1.39628	-3.57236	-0.48855	-0.317815	-0.236233	-0.71017	-1.23152	-3.41282	-2.69352	-1.93978	-2.77468	7383600	12454000	6655900	9363600	5062600	5904400	0	6930600	11904000	8348300	11906000	23441000	6245800	8556300	0	12391000	8639400	9920100	6200500	7235700	0	0	0	0	Yes	Yes	Yes	Yes	Yes	No
ARPSDQSVH	1256		995.478	Zm00001eb318570_P001	804	Not significant	Not significant	+SA	0.152715	0.789076	0.00366775	0.63611	0.0677388	1.82807	1.46437	0.117211	2.28079	-2.26238	-2.23916	-2.46323	-2.79885	-1.74803	1.71382	-3.45633	-0.415599	-3.59933	-2.59886	-2.918	-2.9339	-4.3949	-2.60058	-1.59462	-2.99114	-2.22619	-2.98428	-3.97736	-2.39207	0.097064	0.48217	-1.16966	-1.86631	0	0	0	0	0	63990000	0	14779000	0	0	0	0	0	0	0	0	0	0	0	0	19657000	42404000	8463100	0	No	No	No	No	No	Yes
ARSQNGSSLVDF	1257		1279.62	Zm00001eb106830_P001	311;823	Not significant	+SA	Not significant	0.22084	0.00210312	0.315828	0.572913	2.2417	0.436746	0.607447	1.73437	-0.235047	-2.87854	-3.58069	-2.62103	-2.30013	-2.96694	-2.64433	-1.06516	-2.27417	-3.0378	-3.59264	-3.54623	-2.72892	-1.6628	-1.37013	-0.604832	-2.33034	-2.66043	-2.57799	-2.59726	-2.69767	-3.22505	-3.15992	-2.90588	-2.18269	0	0	0	0	0	0	9848500	0	0	0	0	0	4939500	8712800	16801000	0	0	0	0	0	0	0	0	0	No	No	No	Yes	No	No
ARSSSQSQSSVGAGAGAGARPA	1258		1958.95	Zm00001eb355660_P001	887	Not significant	Not significant	+SA	0.422168	0.103768	0.0076067	0.347006	0.931477	1.82203	0.298005	-0.551642	1.06977	-2.02353	-2.43607	-2.53647	-2.92152	-2.31219	-1.29731	-2.82288	-2.2932	-2.9701	-2.28955	-2.06745	-1.82194	-2.91986	-3.09803	-3.00688	-2.33083	-3.32709	-2.56251	-2.89845	-3.34707	-1.20041	-2.19475	-2.17043	-2.29045	0	0	0	0	0	7937300	0	4021900	0	0	0	0	0	0	0	0	0	0	0	0	7997200	6630900	4229300	0	No	No	No	No	No	Yes
ARVYDDEVR	1260		1121.55	Zm00001eb164390_P001	459;460	Not significant	Not significant	+Mock	0.843948	0.0979174	0.00621179	0.0725578	0.789719	1.63665	0.0426964	-1.2065	-2.22987	-2.97677	-2.62142	-2.80603	-3.16003	-3.18569	-3.03301	-2.37621	-2.79855	-2.97362	-2.89602	-1.13009	-0.120182	-3.51312	-2.45832	-3.47728	-2.49722	-0.392594	-0.883015	-2.51771	0.943371	-3.37653	-2.88799	-2.52691	-2.97797	0	0	0	0	0	0	0	0	0	0	5009300	8770400	0	0	0	0	8203000	6336000	0	32673000	0	0	0	0	No	No	No	No	Yes	No
ASAAAATGDGEKAH	1261		1255.58	Zm00001eb303040_P001	779	Not significant	+Mock	Not significant	0.286593	0.0279053	0.345255	0.673597	1.39094	0.319997	0.231395	-0.956054	-0.426559	-2.91822	-3.35245	-2.65583	-3.22155	-2.70157	-2.73445	-2.94441	-2.84203	-2.4037	-2.24786	-2.55549	-1.28894	-2.69447	-2.66288	-3.46983	-3.49304	-1.46257	-1.52646	-3.11334	-3.46818	-2.28332	-3.16916	-3.14505	-2.67925	0	0	0	0	0	0	0	0	1716200	2619700	0	3901100	0	0	0	0	3907300	4056200	1172200	0	0	0	0	0	No	No	Yes	No	Yes	No
ASAAKPESPPAPAPVP	1262		1485.78	Zm00001eb230870_P002	601	Not significant	+SA	Not significant	0.551389	0.00767354	0.0538175	0.220611	1.97232	1.03453	-0.251289	1.03657	0.804829	-2.90461	-3.9016	-2.35199	-2.12645	-2.39911	-3.28432	-3.39437	-3.212	-2.58237	-2.28056	-2.70763	-2.65893	-1.81589	-1.14376	-2.11993	-1.00362	-1.83001	-3.31308	-2.40294	-2.48958	-2.25071	-0.99218	-1.82999	-1.74342	0	0	0	0	0	0	0	0	0	0	0	0	4442200	10193000	5878200	8670700	0	0	0	0	0	15261000	5354900	4594600	No	No	No	Yes	No	Yes
ASAPAGGAAAAAAPAAEEKKEEPK	1265		2192.11	Zm00001eb173790_P003	486	Not significant	+SA	+SA	0.253312	0.000140868	0.00362327	0.456876	3.89315	1.78855	1.27679	3.32741	2.76866	-2.51223	-2.44777	-2.85414	-2.5749	-3.8713	0.755198	0.912291	-3.07806	-2.90232	-2.67388	-2.442	-2.95278	1.02143	-0.329523	1.29906	0.347704	-2.69078	-2.95287	-2.76941	-2.56981	-1.65095	1.74988	1.12551	-1.13267	0	0	0	0	0	32926000	38783000	0	0	0	0	0	31748000	17923000	62873000	22123000	0	0	0	0	5852100	102100000	41538000	7016200	No	No	No	Yes	No	Yes
ASASPDLLPIKKGPQEPPQPGPR	1266		2379.29	Zm00001eb295610_P001	762	Not significant	Not significant	+SA	0.0946867	0.415094	0.000494127	0.908514	0.299428	2.78765	0.8575	0.322835	2.15191	-3.35292	-2.59096	-2.04097	-1.91318	-0.657045	-1.60987	-1.90983	-2.29129	-2.52203	-3.42255	-2.40878	-3.23431	-2.94689	-3.19279	-2.65654	-1.50012	-2.86393	-2.32087	-3.85282	-3.9228	-1.15188	-1.24521	-1.04696	-0.908739	0	0	0	0	8879100	6391200	5484000	0	0	0	0	0	0	0	0	6146000	0	0	0	0	8270800	12806000	9214400	8194300	No	Yes	No	No	No	Yes
ASASPDLLPIKKGPQEPPQPGPRG	1267		2436.31	Zm00001eb295610_P001	762	Not significant	Not significant	Not significant	0.0790507	0.258878	0.861684	1.06291	0.440802	0.0429213	0.700162	0.707034	0.0453457	-3.04117	-3.15557	-2.51521	-4.11023	-2.68815	-2.53882	-2.29602	-2.49855	-2.96305	-1.69563	-1.64767	-2.03459	-1.29332	-1.24745	-3.06904	0.0969944	-2.88284	-3.10358	-2.6553	-3.40679	-2.55955	-3.45266	-2.25297	-3.60195	0	0	0	0	0	0	0	0	0	0	0	0	6381300	9486100	0	18594000	0	0	0	0	0	0	0	0	No	No	No	Yes	No	No
ASAVEVGGVKIA	1268		1099.62	Zm00001eb371320_P001	419	+Mock	Not significant	Not significant	0.00382717	0.280782	0.606042	2.249	0.465743	0.153309	-1.71497	-0.405126	0.136603	-0.496147	-0.480384	-0.995857	-0.793288	-2.23161	-1.64104	-3.48855	-2.26436	-2.06856	-3.19057	-2.83087	-1.96335	-3.24083	-3.12014	-3.16153	-2.15135	-3.07094	-3.11211	-3.19875	-2.92676	-3.4497	-1.98304	-2.96477	-3.36464	6041800	13143000	4933600	9499600	2981100	6254600	0	4103100	0	0	0	0	0	0	0	0	0	0	0	0	0	0	0	0	Yes	Yes	No	No	No	No
ASDDIGDPSVR	1269		1130.52	Zm00001eb088000_P001	272	Not significant	+SA	+SA	0.618445	0.028506	0.000100629	0.160127	1.1694	4.32968	0.32823	2.34918	2.86884	-1.97276	-1.13528	-1.60429	-1.71663	-1.01086	0.0418015	-3.48953	-0.657451	-2.88641	-2.67878	-3.05468	-2.47071	0.541451	-3.56579	0.714121	0.616346	-1.83778	-1.26346	-2.02242	-2.09799	0.948823	1.58556	1.10501	0.614296	2171000	8347400	3236000	0	6948000	20081000	0	12498000	0	0	0	0	22763000	0	41916000	26651000	3012500	4867300	2496900	3968700	35475000	91109000	40952000	23550000	Yes	Yes	No	Yes	Yes	Yes
ASDDIGDPSVRF	1270		1277.59	Zm00001eb088000_P001	272	+SA	+SA	+SA	0.0035129	0.00141478	0.000852822	2.91532	2.26183	2.77561	0.862159	2.35835	1.42348	-0.482576	-0.618272	-0.470779	-0.648837	0.021986	0.118469	0.452766	0.63495	-2.53585	-0.350794	-1.20605	-2.59018	0.89439	0.352377	0.694542	0.809214	-0.569711	-0.940144	-0.610394	-1.24334	0.716283	0.936087	0.710682	-0.0327225	6098900	11945000	7099500	10500000	14216000	21177000	28204000	30612000	0	9757200	4752400	0	29072000	28753000	41351000	30463000	7255300	6090000	6644500	7176700	30194000	58083000	31158000	15039000	Yes	Yes	No	Yes	Yes	Yes
ASDERIKAVR	1272		1143.64	Zm00001eb287770_P002	741;872	Not significant	+Mock	Not significant	0.40734	0.0205663	0.148742	0.293856	1.26623	0.553118	1.03561	-2.96379	-1.31017	0.42009	3.54897	-1.08596	-2.296	2.25693	2.71337	-0.155998	-0.084775	1.2807	-0.0583229	1.42916	2.66568	-2.22894	-2.68517	-3.25627	1.63244	0.129155	0.971382	-0.835471	1.97911	1.1262	-0.737457	-0.113344	-3.27191	11402000	214610000	4634900	0	66921000	127940000	18495000	18588000	22064000	11950000	29525000	60485000	0	0	0	53900000	11777000	22911000	5684700	66985000	40116000	18208000	17600000	0	Yes	Yes	Yes	No	Yes	Yes
ASDERIKAVRQ	1273		1271.69	Zm00001eb287770_P002	741;872	Not significant	Not significant	Not significant	0.290741	0.844542	0.425954	0.419333	0.0532541	0.251863	-0.980536	-0.0574556	-0.343696	-2.3464	1.51467	-2.91943	-2.4359	-2.32246	-2.28009	-2.80963	-2.69703	-2.87977	-3.89002	-2.65256	-2.24181	-3.25277	-2.97493	-2.57227	-3.09402	-2.54282	-2.57521	-3.37345	-0.900267	-3.24393	-2.6047	-2.27696	-2.64095	0	52392000	1300500	3042500	0	0	0	0	0	0	0	0	0	0	0	0	0	0	978810	9103300	0	0	0	0	Yes	No	No	No	No	No
ASDESKNSKPEKPSSAAGAGLPNPF	1276		2485.21	Zm00001eb318200_P003	803	Not significant	+Mock	+Mock	0.0526946	0.00335131	0.00146658	1.23979	2.48397	2.50843	-0.775	-0.935675	-1.3162	1.56159	0.794711	1.20364	1.17215	0.527468	0.708261	-0.444197	0.840562	1.45115	1.65338	1.10669	1.13495	0.679686	0.328907	0.0131531	0.581722	1.53722	1.8395	0.99929	1.41252	0.350993	0.131542	-0.468229	0.509434	25154000	31808000	22661000	37099000	20181000	31872000	15146000	35301000	24831000	39142000	23611000	20934000	25052000	28289000	25785000	26019000	31254000	41819000	20278000	45229000	23440000	33255000	13762000	21899000	Yes	Yes	Yes	Yes	Yes	Yes
ASDGRQVIDIIPPGPE	1277		1662.86	Zm00001eb435170_P001	304	+Mock	Not significant	Not significant	0.0439008	0.0533698	0.25382	1.27951	1.16137	0.489211	-0.880621	0.794832	0.324688	-2.35689	-2.32089	-2.74067	-2.2854	-2.49063	-3.81648	-3.9568	-2.96243	-2.9997	-3.68309	-3.60346	-2.58132	-1.85074	-2.86118	-2.8073	-2.16903	-2.90907	-2.32125	-2.39696	-2.97226	-2.40634	-2.64478	-2.65635	-1.5933	0	0	0	0	0	0	0	0	0	0	0	0	0	0	0	0	0	0	0	0	3466700	4854000	3019900	0	No	No	No	No	No	Yes
ASDVGGGGAGFGGHDDDGHNH	1278		1934.75	Zm00001eb140540_P001	380	+SA	+SA	+SA	0.00118652	0.00121987	0.000157392	2.79163	2.34382	3.42204	1.94851	2.2447	2.77009	-2.49901	-2.76628	-2.22627	-2.4772	-1.1664	0.329048	-0.338705	-0.998654	-2.73412	-1.57421	-2.69447	-3.15739	-0.834641	0.831871	-0.625067	-0.553566	-3.0136	-2.90533	-3.43543	-2.59271	-0.684144	0.805759	-0.596985	-0.391352	0	0	0	0	6237900	24505000	16295000	9865700	0	0	0	0	8769700	40089000	16567000	11845000	0	0	0	0	11438000	53066000	12587000	11729000	No	Yes	No	Yes	No	Yes
ASDVGGGGAGFGGHDDDGHNHHGGE	1279		2314.9	Zm00001eb140540_P001	380	Not significant	+SA	Not significant	0.828709	0.0150756	0.101115	0.0713221	1.76023	0.819748	-0.0647986	0.865874	0.594846	-2.19928	-3.1089	-2.56169	-2.20635	-3.2102	-2.46111	-2.02911	-2.635	-3.44696	-3.07424	-3.15554	-3.82758	-2.47451	-2.08512	-2.4145	-3.06669	-3.10866	-2.53196	-2.69733	-2.24883	-1.88838	-1.47638	-1.89493	-2.94772	0	0	0	0	0	0	0	0	0	0	0	0	0	0	0	0	0	0	0	0	4964100	10910000	5119200	0	No	No	No	No	No	Yes
ASEDIGDPSVR	1280		1144.54	Zm00001eb087960_P002	271	Not significant	+SA	+SA	0.989961	0.000119641	0.000138012	0.00374894	4.41381	3.5491	0.00444794	2.60414	2.58391	-2.2329	-3.69166	-2.19862	-2.67589	-2.66292	-2.37989	-3.23551	-2.50296	-3.63856	-3.29136	-3.74044	-2.89002	-1.16349	-0.635679	-0.484299	-0.860348	-2.25022	-3.28142	-2.88841	-2.43531	-0.529975	0.445753	0.141193	-0.576687	0	0	0	0	0	0	0	0	0	0	0	0	6982200	14496000	18265000	9576000	0	0	0	0	12728000	41347000	20996000	10315000	No	No	No	Yes	No	Yes
ASEDIGDPSVRF	1281		1291.6	Zm00001eb087960_P002	271	Not significant	+SA	+SA	0.648308	0.000281407	0.000146789	0.148053	2.95786	5.04428	-0.25643	1.97204	2.70988	-3.31835	-1.71002	-2.02196	-2.29947	-3.93274	-2.66495	-1.18807	-2.58977	-2.41277	-2.6599	-3.35556	-2.35617	-1.35893	-0.862274	-0.26334	-0.411695	-3.53057	-2.80008	-2.87286	-3.06765	-0.213771	-0.31249	-0.230791	-0.67458	0	0	0	0	0	3075900	9044200	0	0	0	0	0	6097600	12389000	21288000	13069000	0	0	0	0	15847000	24445000	16224000	9638300	No	No	No	Yes	No	Yes
ASEGDRPKIE	1282		1100.55	Zm00001eb322850_P001	815	+SA	+SA	+SA	0.00155957	0.00143297	0.000140309	2.42909	2.21291	3.54401	2.76531	2.61559	2.80901	-2.33952	-2.9306	-2.64262	-3.89198	-0.338484	-1.25532	1.16107	-0.310756	-2.13971	-3.51659	-2.58822	-1.56322	-0.590183	0.975256	-0.742018	1.01157	-2.74824	-2.47965	-3.98621	-2.89319	-0.125146	-0.383434	-0.580801	0.218126	0	0	0	0	11073000	8171700	46082000	15893000	0	0	0	0	10389000	44278000	15277000	35050000	0	0	0	0	16851000	23272000	12729000	17895000	No	Yes	No	Yes	No	Yes
ASEGDRPKIEE	1283		1229.59	Zm00001eb322850_P001	815	Not significant	+SA	+SA	0.666352	0.000878475	0.0289152	0.1623	2.42851	1.10163	0.128658	2.32819	1.89776	-3.38286	-2.85288	-2.67466	-3.34746	-3.00823	-3.30107	-3.22006	-2.21386	-2.44327	-3.9636	-2.9218	-2.49442	-1.71973	-0.305019	-0.266052	-0.219532	-4.03799	-2.23379	-3.48992	-2.65184	-3.55464	0.00715828	-0.450207	-0.824833	0	0	0	0	0	0	0	0	0	0	0	0	4748400	18230000	21248000	14931000	0	0	0	0	0	30508000	13935000	8685000	No	No	No	Yes	No	Yes
ASEVVRPSD	1287		958.472	Zm00001eb090830_P002	282	Not significant	+SA	+Mock	0.212008	0.000175754	0.00204004	0.692758	3.22793	2.3854	-0.382875	2.46657	-1.17891	-2.4049	-1.87947	-2.7397	-2.91506	-2.48588	-2.82383	-3.07372	-3.08719	-2.42273	-2.66228	-3.80047	-2.75133	-0.488068	-0.954227	-0.438738	0.110508	-1.91699	-2.17643	-2.1557	-2.76822	-3.41949	-3.87218	-2.94882	-3.49248	0	0	0	0	0	0	0	0	0	0	0	0	11151000	11624000	18851000	18769000	0	0	0	0	0	0	0	0	No	No	No	Yes	No	No
ASEVVRPSDAELLK	1288		1512.81	Zm00001eb090830_P002	282	+SA	Not significant	Not significant	0.000720416	0.745299	0.267604	3.24978	0.0813383	0.472041	1.70238	0.179511	0.306851	-3.27451	-2.41331	-2.54843	-2.52971	-1.18214	-0.908833	-0.562248	-1.30322	-1.52611	-2.1384	-3.87101	-0.340845	-2.34555	-2.07845	-0.935028	-1.79929	-2.69666	-3.03965	-3.44221	-3.26163	-3.02587	-3.38238	-2.51065	-2.29386	0	0	0	0	6170200	10390000	13956000	7988100	3153200	0	0	7526500	3077200	5332500	13364000	4995000	0	0	0	0	0	0	0	0	No	Yes	No	Yes	No	No
ASFFADDGADDLPRAT	1289		1667.74	Zm00001eb066020_P001	215	+SA	+Mock	Not significant	0.00370916	0.0312002	0.448429	2.45396	1.21407	0.219559	1.26867	-1.45132	-0.481498	-3.25846	-2.49179	-3.45688	-2.72583	-1.39235	-1.72654	-2.12909	-1.6103	-1.08171	-1.47003	-0.602623	0.526014	-1.78622	-2.87672	-2.818	-0.952671	-0.99739	-0.281	-3.65148	-0.443607	-0.710237	-2.557	-1.93871	-2.09352	0	0	0	0	5333600	5894700	4710800	6456600	4290700	4491600	7220400	13726000	4534500	3066400	3623300	8982400	5394000	9617000	0	12493000	11233000	5158500	4966200	3604600	No	Yes	Yes	Yes	Yes	Yes
ASFFADDGTDDLPRTT	1290		1727.76	Zm00001eb433860_P001	1030	Not significant	+Mock	Not significant	0.0954761	0.0111659	0.0737592	0.922056	1.61079	0.854398	-0.795148	-1.57666	-0.983418	-1.03312	-1.74009	-2.22089	-2.4637	-2.89776	-2.91954	-1.75276	-3.06833	-1.03262	-1.79183	-0.897512	0.257124	-1.97364	-3.18473	-2.75076	-1.86237	-0.891747	-0.75001	-2.80404	-0.815155	-1.48024	-2.87841	-2.49122	-2.34475	4164100	5488900	0	0	0	0	0	0	4439200	3593600	5885600	11392000	3982100	2476900	0	4781300	5803800	6947900	0	9656500	6587200	4128300	3386100	0	No	No	Yes	Yes	Yes	Yes
ASGDIGDPSVR	1292		1072.51	Zm00001eb088020_P001	273	Not significant	+SA	Not significant	0.593555	0.000437906	0.354842	0.194827	2.69129	0.326744	-0.207644	2.3714	-0.334548	-2.83522	-2.99514	-2.84181	-1.70022	-2.26741	-3.11104	-3.47381	-2.3507	-2.01628	-3.40595	-3.96202	-2.79861	-0.806845	-0.18576	-1.07147	-0.633186	-2.66366	-2.86529	-1.72835	-3.10663	-2.71168	-2.86902	-3.80136	-2.32006	0	0	0	0	0	0	0	0	0	0	0	0	8940300	19801000	12158000	11209000	0	0	0	0	0	0	0	0	No	No	No	Yes	No	No
ASGDIGDPSVRF	1293		1219.58	Zm00001eb088020_P001	273	Not significant	+SA	+SA	0.425567	0.0314754	0.0212729	0.343095	1.38477	1.3082	0.29549	0.846072	1.2161	-3.31734	-2.40646	-3.18475	-2.14752	-2.99968	-2.68605	-1.96466	-2.22373	-2.89232	-2.99817	-2.00108	-2.6145	-2.20189	-2.08465	-1.68906	-1.14618	-3.54906	-1.64726	-3.13002	-2.28885	-1.65961	-1.54198	-0.705868	-1.84333	0	0	0	0	0	0	0	0	0	0	0	0	3399400	0	7924100	7854900	0	0	0	0	5817100	10425000	11672000	0	No	No	No	Yes	No	Yes
ASGEVFGQDQPIA	1295		1317.62	Zm00001eb038930_P002	131	Not significant	Not significant	Not significant	0.926498	0.114506	0.175087	0.0297563	0.849335	0.604388	0.0273128	-0.596317	0.470091	-2.47598	-3.51157	-2.78802	-2.63261	-2.37688	-3.39959	-2.64976	-2.87271	-2.0925	-2.771	-2.85919	-3.05884	-3.21797	-4.094	-2.77453	-3.08031	-2.17154	-2.82653	-2.88132	-2.76845	-2.05345	-1.58896	-1.99656	-3.12851	0	0	0	0	0	0	0	0	0	0	0	0	0	0	0	0	0	0	0	0	4427400	10091000	4771000	0	No	No	No	No	No	Yes
ASGEVFGQDQPIALK	1296		1558.8	Zm00001eb038930_P002	131	Not significant	Not significant	Not significant	0.528959	0.159551	0.18638	0.247766	0.637028	0.538884	-0.227737	0.759238	0.596205	-3.0105	-2.83042	-3.14965	-2.30146	-2.42815	-3.9569	-3.00562	-2.81231	-2.43243	-3.1184	-3.1523	-2.63884	-1.60075	-1.85146	-1.20477	-3.64804	-2.46318	-3.40433	-2.27472	-3.0259	-1.38006	-1.4842	-2.88146	-3.03759	0	0	0	0	0	0	0	0	0	0	0	0	5156600	6241100	11085000	0	0	0	0	0	7060900	10851000	0	0	No	No	No	Yes	No	No
ASGGEGEGQYAAVEPPEEAK	1297		1974.88	Zm00001eb176260_P001	492	Not significant	+SA	+SA	0.877884	0.0132003	0.0253389	0.0452735	1.91945	1.18856	-0.0617966	0.773355	1.45634	-1.24469	-2.87424	-1.07211	-1.67242	-2.23486	-1.24268	-2.16553	-1.46758	-1.76689	-1.46907	-1.73807	-2.30669	-1.17001	-0.762949	-0.914448	-1.3399	-1.62209	-1.45953	-2.37589	-3.92772	-0.865626	-0.141233	-1.67769	-0.875307	3596100	0	4679600	5164900	2974400	8243600	4593300	7128000	2668500	4494600	0	0	6950700	13272000	13556000	6867900	3498300	4248800	0	0	10086000	27526000	5951100	8386400	Yes	Yes	No	Yes	No	Yes
ASGRTTGIVLDSGDGVSH	1300		1727.84	Zm00001eb356050_P008	177;286;543;685;911	+Mock	+Mock	Not significant	0.0327185	0.000274107	0.0731781	1.26357	3.03693	0.93329	-1.45636	-2.41161	-0.703045	0.0618858	-1.23324	-1.0021	-2.46669	-3.39512	-1.81497	-2.63799	-2.6175	-0.236772	-0.191536	-0.664097	-0.389818	-2.89764	-3.81895	-2.1216	-2.29049	-2.43986	-3.08916	-2.76628	-2.65667	-2.48543	-3.45793	-4.2209	-3.5999	8895100	7799400	4912300	0	0	0	0	0	7706900	10896000	6919200	7275300	0	0	0	0	0	0	0	0	0	0	0	0	Yes	No	Yes	No	No	No
ASGRTTGIVLDSGDGVSHTVPI	1301		2138.1	Zm00001eb356050_P008	177;286;543;685;911	Not significant	+Mock	Not significant	0.734944	0.0210799	0.173029	0.104954	1.39527	0.558249	0.165009	-1.36661	-0.645771	-2.28715	-2.56406	-1.38876	-3.97719	-2.52588	-1.74059	-2.66815	-2.6225	-0.554709	-1.71119	-1.5705	-1.64132	-2.76648	-3.6313	-1.50831	-3.03805	-0.981088	-2.97549	-1.82609	-2.80739	-2.43774	-3.3767	-3.13563	-2.22306	1745900	0	3757400	0	0	0	0	0	6182600	3800200	3691500	3055700	0	0	0	0	5455300	0	2860900	0	0	0	0	0	No	No	Yes	No	No	No
ASGTFKDGELRLN	1302		1406.72	Zm00001eb154530_P001	422	Not significant	+Mock	Not significant	0.518214	0.00896894	0.302932	0.315665	1.70859	0.388778	-0.147074	-1.52562	0.361234	-2.69002	-2.92973	-2.94349	-2.58599	-2.54236	-3.38046	-2.99864	-2.81607	-1.39616	-2.51484	-2.18226	-1.05776	-2.70149	-4.00669	-2.73979	-3.80553	-3.42473	-2.38809	-1.99003	-3.29614	-2.84205	-2.67322	-1.93434	-2.20445	0	0	0	0	0	0	0	0	3450400	0	2415700	4579100	0	0	0	0	0	0	0	0	0	0	0	0	No	No	Yes	No	No	No
ASHIVGYPRMGP	1304		1283.64	Zm00001eb032290_P003	113	Not significant	Not significant	Not significant	0.477812	0.182083	0.737201	0.244043	0.609089	0.0893667	0.697289	0.609634	0.0893084	-3.20269	-3.97016	-3.09812	-2.15407	-4.47448	0.69763	-2.76312	-3.09591	-2.98156	-3.38816	-3.23281	-2.63255	-2.10835	-2.26638	-1.68972	-3.73209	-2.73099	-3.06339	-3.28496	-3.21326	-3.62229	-2.08932	-2.82752	-3.39624	0	0	0	0	0	31638000	0	0	0	0	0	0	3627100	4681200	7920500	0	0	0	0	0	0	0	0	0	No	No	No	Yes	No	No
ASHLADPWHNNIGDIIIP	1305		1982	Zm00001eb233170_P001	611	+SA	Not significant	+SA	0.0243595	0.448391	0.000945087	1.487	0.240999	2.81314	1.10601	0.538208	1.25829	-2.92813	-3.84576	-3.16689	-3.42072	-2.18875	-3.16879	-2.09507	-1.48485	-3.5931	-2.24502	-3.3233	-2.68898	-1.43727	-3.92423	-0.528816	-3.80724	-2.17858	-2.27964	-2.45503	-2.30425	-1.38788	-0.45355	-0.955507	-1.3874	0	0	0	0	3071000	0	4823200	7043200	0	0	0	0	5775300	0	17710000	0	0	0	0	0	7022700	22168000	9817400	5880600	No	Yes	No	No	No	Yes
ASHLADPWHNNIGDIIIPR	1306		2138.1	Zm00001eb233170_P001	611	+SA	Not significant	+SA	0.0144328	0.104429	0.0298651	1.87941	0.75918	1.16463	0.892844	1.23249	1.27034	-2.61817	-3.08672	-2.73125	-3.16341	-2.13939	-2.54775	-1.52385	-1.81719	-3.20101	-4.11061	-3.55947	-2.99777	-1.67045	-3.83728	-0.386875	-3.04429	-1.99944	-3.35461	-2.18038	-2.39118	-1.59638	-0.748512	-0.136148	-2.36319	0	0	0	0	3177900	3336200	7166200	5594000	0	0	0	0	4913400	0	19541000	0	0	0	0	0	6077700	18069000	17324000	0	No	Yes	No	No	No	Yes
ASHQDKASYQAGETKARTE	1307		2076.98	Zm00001eb294480_P001	757	Not significant	Not significant	+SA	0.764477	0.067067	0.0344662	0.100599	0.979278	1.18763	-0.0992728	1.03041	0.928074	-2.09363	-3.33915	-2.60946	-2.47717	-2.32555	-3.04042	-2.27718	-3.27336	-2.98766	-2.33628	-2.89896	-2.78333	-3.25019	-1.00372	-1.4943	-1.13637	-3.65857	-2.82584	-2.67705	-2.22035	-2.47002	-1.20302	-2.24487	-1.75161	0	0	0	0	0	0	0	0	0	0	0	0	0	11232000	9069400	7908500	0	0	0	0	0	13186000	0	4568600	No	No	No	Yes	No	No
ASIRGHEDVPR	1308		1235.64	Zm00001eb214780_P001	568	+Mock	+Mock	Not significant	0.00891979	0.000108499	0.0916218	1.73625	4.10239	0.777791	-2.22582	-3.10849	-0.908884	-0.250219	-2.4707	0.563061	-0.0545626	-2.92524	-2.83852	-2.19724	-3.15471	-0.5442	-0.578547	-0.104488	0.177326	-3.89328	-3.73675	-2.70939	-3.14446	-0.992105	-0.990673	-3.21453	-1.4187	-2.69095	-2.26647	-3.15679	-2.13733	7164700	0	14536000	15852000	0	0	0	0	6227800	8332300	10198000	10779000	0	0	0	0	5413800	5880400	0	6355300	0	0	0	0	Yes	No	Yes	No	Yes	No
ASIRGHEDVPRNNE	1309		1592.77	Zm00001eb214780_P001	568	Not significant	Not significant	Not significant	0.39325	0.610847	0.777026	0.312728	0.136107	0.0769937	0.840312	0.418886	-0.0648553	1.70194	0.526898	2.14925	-2.77998	1.07992	0.757299	1.76978	1.35236	0.776662	-3.06535	0.966387	1.00222	0.392141	1.32451	-1.36222	1.00104	0.820472	0.520105	0.757329	0.126925	0.413741	-0.208942	0.935097	0.825514	27724000	26419000	43645000	0	29597000	32974000	70270000	50333000	15558000	0	21423000	19094000	20525000	56406000	9938900	34795000	19017000	16757000	17147000	18553000	24482000	26264000	36402000	27263000	Yes	Yes	Yes	Yes	Yes	Yes
ASIRGHEDVPRNNEA	1310		1663.8	Zm00001eb214780_P001	568	+Mock	Not significant	Not significant	0.000793552	0.85278	0.945995	3.02498	0.0493442	0.0147962	-1.95622	-0.0575016	-0.0255286	-0.874268	-1.09339	-0.370697	-1.4483	-3.40501	-3.15428	-2.69324	-2.359	-2.47406	-3.06601	-3.11236	-3.31875	-3.35174	-2.43994	-2.46521	-3.9443	-2.38778	-1.56575	-3.53574	-3.23891	-1.85127	-3.64068	-2.89574	-2.44261	4648800	8593300	7609500	6032900	0	0	0	0	0	0	0	0	0	0	0	0	0	0	0	0	0	0	0	0	Yes	No	No	No	No	No
ASKLPADDKKKIED	1311		1556.84	Zm00001eb136490_P001	369;970	Not significant	Not significant	Not significant	0.988739	0.458531	0.133806	0.00414701	0.294229	0.631976	-0.00633413	0.199917	0.849657	-3.47945	-1.95659	-2.26847	-2.79181	-1.87663	-2.43682	-3.7112	-2.497	-2.23339	-2.8787	-2.97437	-2.7174	-2.15644	-3.16376	-2.21114	-2.47286	-2.75614	-2.14102	-2.20593	-3.24602	-0.963048	-0.953104	-1.59637	-3.43796	0	0	0	0	0	0	0	0	0	0	0	0	0	0	0	0	0	0	0	0	9427400	15680000	6296200	0	No	No	No	No	No	Yes
ASKLPADDKKKIEDA	1312		1627.88	Zm00001eb136490_P001	369	Not significant	Not significant	+SA	0.470548	0.808253	0.000307692	0.295002	0.0710276	3.16009	-0.279496	-0.0572736	1.87237	-2.09574	-2.72698	-3.24739	-1.89786	-2.67932	-2.37928	-3.49754	-2.52982	-2.81815	-2.60895	-2.75831	-3.69597	-3.31237	-3.22359	-2.65014	-2.92437	-3.11884	-3.24985	-3.21474	-2.91156	-0.84109	-0.923597	-2.07488	-1.16597	0	0	0	0	0	0	0	0	0	0	0	0	0	0	0	0	0	0	0	0	10259000	16004000	4518900	6856100	No	No	No	No	No	Yes
ASKVVDLRSDTVTKPS	1314		1701.93	Zm00001eb077630_P003	251	+SA	+SA	Not significant	0.025435	0.0184346	0.624718	1.33188	1.4062	0.149714	1.72341	1.68732	0.112569	-2.58149	-3.17555	-2.63086	-4.51017	-0.777634	-1.68072	-0.637033	-2.90905	-2.35396	-2.5736	-3.50222	-3.12704	-0.682283	-1.19312	-2.83072	-0.101404	-2.4758	-2.40823	-2.9014	-2.00882	-1.76592	-2.27235	-2.48319	-2.82251	0	0	0	0	8167100	6084900	13251000	0	0	0	0	0	9746500	9850100	0	16205000	0	0	0	0	0	0	0	0	No	Yes	No	Yes	No	No
ASLPAPPRGAGDDTSVP	1315		1606.8	Zm00001eb138250_P001	372	+SA	+SA	+SA	0.00131749	0.000168539	0.00427866	2.60523	4.72278	1.81777	2.21319	3.29521	2.04825	-3.12493	-2.76484	-3.00323	-3.4759	-0.0445786	-0.833097	-0.607506	-2.03095	-3.22879	-3.3642	-2.90212	-3.33898	0.0347233	0.805248	-0.189623	-0.303581	-2.71289	-2.86657	-2.6281	-3.32035	0.41933	-0.636707	-0.689522	-2.42803	0	0	0	0	13575000	10950000	13525000	0	0	0	0	0	16021000	39356000	22404000	14086000	0	0	0	0	24577000	19525000	11805000	0	No	Yes	No	Yes	No	Yes
ASLPAPPRGAGDDTSVPA	1316		1677.83	Zm00001eb138250_P001	372	+SA	+SA	+SA	0.000514286	0.000187207	0.000581076	4.80206	4.81542	2.61144	3.68973	3.46749	2.64683	-2.65295	-2.93413	-2.79874	-3.63293	1.26995	0.389011	0.576372	0.504836	-2.55803	-2.85226	-2.41917	-2.34739	1.21063	0.338463	0.690979	1.45306	-3.48826	-3.37968	-1.69868	-2.13831	0.817079	-0.366732	-0.298609	-0.26935	0	0	0	0	33764000	25545000	30727000	27972000	0	0	0	0	36197000	28477000	41249000	47598000	0	0	0	0	32379000	23543000	15479000	12764000	No	Yes	No	Yes	No	Yes
ASLTRETGPK	1317		1058.57	Zm00001eb011080_P003	56	+SA	Not significant	+SA	0.0336431	0.632861	0.0295002	1.17001	0.122785	1.07398	2.33053	0.480715	2.24594	-0.960918	1.53967	-2.17476	-2.72907	1.61026	2.12279	1.22338	0.0406256	-1.72501	-2.89565	1.63289	2.54471	1.724	0.145912	0.973072	-1.3632	0.385804	-2.26427	-2.78272	1.14762	1.80567	1.74237	2.02565	-0.1035	4377800	53308000	2179100	2483000	42746000	84962000	48116000	20276000	2747100	0	34003000	55620000	51667000	24919000	50157000	6757900	14070000	2432300	1474100	37642000	64248000	101570000	77520000	14319000	Yes	Yes	Yes	Yes	Yes	Yes
ASLTRETGPKVVK	1318		1384.8	Zm00001eb011080_P003	56	Not significant	Not significant	Not significant	0.437083	0.147117	0.133604	0.331243	0.729907	0.590884	-0.287455	-0.564375	-1.34438	-2.51783	-2.37332	-2.76845	-2.70857	-1.86209	-3.5126	-3.19896	-2.94433	-2.4102	-3.02222	-2.7093	-2.65083	-3.39673	-3.27041	-4.05694	-2.32599	-1.47013	-3.6217	-1.70689	1.49156	-2.29879	-2.4009	-2.968	-3.017	0	0	0	0	0	0	0	0	0	0	0	0	0	0	0	0	3886900	0	3107300	47776000	0	0	0	0	No	No	No	No	Yes	No
ASNSRPQATSAPGEREKE	1320		1913.92	Zm00001eb258380_P002	670	+SA	+SA	Not significant	0.00763567	0.0102801	0.11387	1.75706	1.56252	0.653782	2.90552	2.11694	1.27713	-3.51701	-3.07091	-3.59788	-2.58188	1.13932	-1.63306	1.26976	-1.9216	-3.20215	-3.20387	-2.40677	-0.933669	-1.12642	1.08652	-0.33831	-0.900494	-1.98987	-2.31051	-3.96659	-2.46601	-0.0654402	-0.00447464	-3.37124	-2.18331	0	0	0	0	30841000	0	49688000	0	0	0	0	0	7163900	47828000	20210000	9313200	0	0	0	0	17563000	30263000	0	3387100	No	No	No	Yes	No	Yes
ASNYVDTTGEEGRFH	1321		1681.73	Zm00001eb242360_P002	628	Not significant	+Mock	+Mock	0.509973	0.0338245	0.0134714	0.225573	1.15135	1.38435	-0.520308	-1.78377	-1.86772	-0.457369	0.11155	-0.00321579	-2.48775	-0.574736	-0.498838	-0.510168	-3.33427	0.228232	-0.56768	0.847033	1.62369	-0.198984	-0.951748	-0.657207	-3.19586	0.114503	0.41411	0.00525188	0.940144	-0.196216	-1.09107	-3.44834	-1.26123	6206400	19810000	9817000	0	9400400	13805000	14469000	0	10638000	8395300	19722000	29375000	13625000	11644000	16202000	0	11658000	15570000	10181000	32600000	16041000	14250000	0	6418000	Yes	Yes	Yes	Yes	Yes	Yes
ASNYVDTTGEEGRFHGPH	1322		1972.87	Zm00001eb242360_P002	628	+Mock	+Mock	+Mock	0.00452726	0.000243083	0.00208701	2.20473	3.31856	2.19479	-1.61105	-1.7043	-1.51209	1.14797	1.6866	1.26417	1.00451	-0.113024	0.103334	-1.4137	0.0824213	1.36952	1.17708	1.69918	1.83252	0.287954	-0.165216	-0.685987	-0.175663	1.10095	0.980108	1.20681	1.4934	0.0976496	-0.135271	-1.35935	0.129862	18884000	59023000	23632000	33029000	12946000	20956000	7734800	20872000	23465000	28136000	35602000	33950000	19095000	20085000	15882000	15392000	23098000	23050000	23415000	47837000	19665000	27640000	7420400	16833000	Yes	Yes	Yes	Yes	Yes	Yes
ASPAKGGIVPASDDDDGVSLGTVK	1323		2255.13	Zm00001eb366810_P002	912	+SA	+SA	+SA	0.000410065	0.000161725	0.0017182	3.49713	4.55925	2.03072	3.64261	3.77832	3.06799	-2.72402	-3.72031	-2.41379	-2.69739	0.820557	-0.187756	1.7708	0.611335	-3.15051	-3.34621	-2.60112	-3.53072	0.857498	0.0409851	1.23281	0.353432	-3.24034	-2.51483	-3.00791	-4.03362	0.817035	0.284286	0.728628	-2.35471	0	0	0	0	24727000	17127000	70320000	30115000	0	0	0	0	28338000	23171000	60051000	22211000	0	0	0	0	32378000	36969000	31548000	0	No	Yes	No	Yes	No	Yes
ASPDAASDGKVKL	1324		1257.66	Zm00001eb381670_P001	941	Not significant	+Mock	+Mock	0.14969	0.0210927	0.00015864	0.83565	1.40321	4.99204	-0.468539	-1.32687	-3.15166	0.400856	-0.208194	0.000951767	0.637593	0.329472	-0.346918	-0.622732	-0.40277	0.853316	0.496548	0.412306	1.37863	-0.649662	-1.03882	-1.2524	0.774221	0.485818	0.726557	0.10661	0.262072	-2.75035	-2.79747	-3.20332	-2.27442	11251000	15872000	9845400	25612000	17593000	15338000	13383000	14911000	16407000	17555000	14591000	24786000	9969400	10962000	10725000	29733000	15080000	19335000	10922000	20375000	0	0	0	0	Yes	Yes	Yes	Yes	Yes	No
ASPDASKPQIEANKPTLE	1325		1894.96	Zm00001eb389350_P001	953	Not significant	+Mock	Not significant	0.301026	0.0038354	0.466632	0.53686	2.06049	0.229727	0.30709	-1.52451	0.26243	-3.02383	-2.75905	-3.5027	-3.22647	-3.13258	-2.19446	-2.92244	-3.03422	-1.24984	-1.73716	-1.72352	-0.524752	-3.4772	-2.97866	-2.74245	-2.13501	-3.16696	-2.89891	-3.65239	-3.16839	-3.45055	-3.69957	-2.93418	-1.75264	0	0	0	0	0	0	0	0	3818700	3732400	3320000	6625700	0	0	0	0	0	0	0	0	0	0	0	0	No	No	Yes	No	No	No
ASPSPSSPLHPH	1326		1212.59	Zm00001eb367290_P001	913	Not significant	Not significant	Not significant	0.913068	0.153553	0.256889	0.0339319	0.914374	0.486267	0.0374706	-0.322975	-0.319508	1.11856	1.59552	0.798018	0.124194	0.660864	1.28426	1.36813	0.47292	1.28351	1.53451	1.07599	1.61334	0.979469	1.37784	0.749783	1.10835	1.1826	1.56886	1.05066	0.397612	0.984452	0.759291	0.946192	0.231766	18503000	55412000	17107000	17943000	22136000	47512000	53194000	27360000	22107000	36046000	23114000	29165000	30838000	58530000	42965000	37482000	24443000	34666000	21013000	22382000	36362000	51384000	36683000	18065000	Yes	Yes	Yes	Yes	Yes	Yes
ASPSPSSPLHPHQ	1327		1340.65	Zm00001eb367290_P001	913	Not significant	+Mock	+Mock	0.220889	0.000193118	0.00948501	0.650874	3.75406	1.60564	-0.406655	-1.30899	-1.40183	0.306267	-0.0634546	-0.444742	-0.840384	-0.735542	-0.358061	-0.458172	-1.11716	0.669475	0.716484	0.452477	0.798113	-0.343536	-0.851717	-0.925238	-0.47892	0.265355	0.568863	-0.238955	-0.135254	-0.45338	-0.911924	-1.30681	-2.47518	10537000	17547000	7228800	9194500	8408900	15220000	15000000	9087700	14444000	20446000	15003000	16575000	12326000	12480000	13455000	12474000	12943000	17333000	8595600	15470000	13422000	16134000	7695600	0	Yes	Yes	Yes	Yes	Yes	Yes
ASQGEPSASASDPKEK	1329		1587.74	Zm00001eb222570_P001	160;583	+SA	+SA	+SA	0.00541265	0.000241058	0.000103448	2.25162	3.19909	3.64084	1.25933	1.90268	2.72778	-2.43493	-2.46496	-3.31427	-2.51352	-1.64164	-1.00198	-1.9045	-1.14224	-2.94794	-2.64688	-2.45888	-3.46253	-1.06774	-0.466108	-1.40578	-0.9659	-2.65346	-2.53384	-3.32852	-3.5301	-0.363782	0.413433	-0.744831	-0.439629	0	0	0	0	4487200	9740400	5504300	8931100	0	0	0	0	7461300	16304000	9643300	8900400	0	0	0	0	14282000	40431000	11361000	11343000	No	Yes	No	Yes	No	Yes
ASQGEPSASASDPKEKK	1330		1715.83	Zm00001eb222570_P001	160;583	Not significant	+SA	Not significant	0.945663	0.00028785	0.0508394	0.0177248	2.66227	0.90453	-0.0732383	4.77641	1.85453	1.38039	-3.10222	-2.84022	-2.29265	-3.19608	0.651575	-3.29893	-1.30422	-3.44135	-1.99664	-3.62376	-3.70745	2.70596	-0.732191	1.41992	2.94276	-0.0163698	0.723494	-0.349732	-3.20571	0.136161	2.00524	0.142363	2.28606	22185000	0	0	3360100	0	30644000	0	7982600	0	3118000	0	0	102050000	13558000	68367000	133670000	10647000	19294000	7960300	0	20197000	121870000	21013000	75031000	No	No	No	Yes	Yes	Yes
ASQGEPSASASDPKEKKDF	1331		1977.93	Zm00001eb222570_P001	583	+SA	+SA	+SA	0.000712788	0.000114613	0.000105329	4.87934	4.30074	3.77001	2.78431	2.72297	2.41953	-2.72667	-2.7073	-3.43745	-2.91289	-0.374899	0.1759	-0.369036	-0.0790434	-3.01097	-3.24703	-2.58156	-2.34611	0.388693	-0.316542	-0.342028	-0.0239315	-3.09162	-2.13536	-2.54533	-1.9672	-0.118823	0.39916	-0.3221	-0.01964	0	0	0	0	10797000	22037000	15956000	18662000	0	0	0	0	20476000	18085000	20158000	17099000	0	0	0	0	16925000	40033000	15229000	15176000	No	Yes	No	Yes	No	Yes
ASQGEPSASASDPKEKKDFS	1332		2064.96	Zm00001eb222570_P001	583	+SA	+SA	+SA	0.00219076	0	0.00158281	2.32886	5.71123	2.15795	2.49415	3.62057	2.27114	-1.11748	-3.6135	-1.30663	-2.18433	0.387732	0.427025	0.538313	0.401582	-3.40987	-3.14335	-2.92055	-3.23262	0.281746	0.743229	0.0286236	0.722301	-1.19636	-0.780968	-1.82367	-3.32691	0.367698	0.717127	0.330202	0.541616	3927600	0	3977500	3622100	18318000	26227000	29927000	26040000	0	0	0	0	19013000	37700000	26063000	28682000	4699100	6800400	2865700	0	23713000	49904000	23935000	22393000	Yes	Yes	No	Yes	Yes	Yes
ASQGEPSASASDPKEKKDY	1333		1993.92	Zm00001eb047170_P001	160	Not significant	+SA	+SA	0.348874	0.00143243	0.00120998	0.436695	2.36916	2.32858	-0.331923	1.7834	2.11456	-2.72749	-2.22034	-2.91192	-3.69756	-3.50645	-3.03356	-3.43081	-2.91418	-2.91927	-1.70909	-3.09102	-1.94537	-1.0084	-0.637274	-0.812559	-0.0729313	-3.0281	-3.31929	-2.64138	-2.88878	-0.843905	0.205036	-0.732061	-2.04838	0	0	0	0	0	0	0	0	0	0	0	0	7774600	14480000	14548000	16528000	0	0	0	0	10239000	34993000	11462000	0	No	No	No	Yes	No	Yes
ASQGEPSASASDPKEKKDYS	1334		2080.95	Zm00001eb047170_P001	160	+SA	+SA	Not significant	0.000740642	0.000161027	0.308838	3.2037	3.52363	0.380026	1.93369	2.18721	-0.363054	-2.56139	-3.39834	-3.22942	-3.06878	-0.965567	-0.562508	-1.6515	-1.34361	-2.10555	-3.34488	-3.06442	-3.15413	-0.449263	-0.796936	-0.892584	-0.781347	-2.18473	-2.71537	-2.95647	-2.41719	-4.02014	-2.41443	-2.89377	-2.39764	0	0	0	0	7169600	13209000	6559400	7767600	0	0	0	0	11455000	12963000	13763000	10115000	0	0	0	0	0	0	0	0	No	Yes	No	Yes	No	No
ASQGEPSSSDPKGKKDY	1336		1779.83	Zm00001eb004170_P003	34	+SA	+SA	+SA	0.0314388	0.000175476	0.000193867	1.32707	3.69883	3.2403	1.22876	1.46247	2.40339	-3.29483	-2.24784	-2.94994	-2.45658	-1.13741	-0.946819	-2.79861	-1.15131	-2.57192	-2.82084	-2.81545	-2.64109	-1.75747	-1.11046	-1.12281	-1.00869	-2.83921	-3.58548	-2.71782	-3.73265	-0.631755	-0.172386	-1.26062	-1.19683	0	0	0	0	6364500	10120000	0	8875100	0	0	0	0	4625800	10431000	11733000	8640300	0	0	0	0	11861000	26938000	7946000	6711000	No	Yes	No	Yes	No	Yes
ASQRLPPL	1337		880.513	Zm00001eb220820_P001	579	Not significant	+SA	Not significant	0.731203	0.000132304	0.219524	0.118498	4.43702	0.530258	0.109841	3.06473	-0.38625	-3.18916	-3.353	-2.69678	-2.69627	-2.71407	-3.76014	-2.4307	-2.59094	-2.55814	-2.23233	-3.21269	-2.68186	0.089241	0.0394287	0.837551	0.607658	-2.97683	-2.65583	-3.07902	-2.67033	-3.83311	-2.91053	-2.49267	-3.69069	0	0	0	0	0	0	0	0	0	0	0	0	16638000	23146000	45660000	26491000	0	0	0	0	0	0	0	0	No	No	No	Yes	No	No
ASRGGPAPAKEEKGL	1339		1466.78	Zm00001eb063160_P001	200	+SA	+SA	+SA	0	0	0	7.06946	4.95899	5.18059	5.91377	5.63935	6.15003	-2.79454	-2.92723	-3.26757	-2.67424	2.67955	2.94094	3.39076	2.98025	-3.03381	-2.35819	-3.06842	-2.30966	2.49693	3.37253	3.74798	2.16986	-2.76408	-2.45113	-2.51925	-2.68169	4.26925	2.75946	4.26193	2.89332	0	0	0	0	89698000	149800000	216140000	155560000	0	0	0	0	88285000	233260000	343290000	78229000	0	0	0	0	354380000	205560000	365260000	114300000	No	Yes	No	Yes	No	Yes
ASRGGPAPAKEEKGLG	1340		1523.81	Zm00001eb063160_P001	200	+SA	+SA	+SA	0.00394678	0.000206587	0.00103358	2.01558	3.69726	2.30032	3.34802	3.58776	2.69533	2.45225	0.542378	2.06908	2.40146	6.52379	3.36596	6.46553	4.50196	1.74512	3.15312	2.17896	2.464	6.79704	6.23398	5.3348	5.52643	0.897647	2.26085	3.16898	1.85591	4.51217	5.23755	3.68967	5.52529	46636000	26704000	41286000	86980000	1288300000	201120000	1.8211e+16	446660000	30443000	110690000	49648000	52594000	1.7392e+16	1.6952e+16	1.0312e+16	801300000	20062000	56003000	91236000	61502000	419370000	1145300000	245660000	708510000	Yes	Yes	Yes	Yes	Yes	Yes
ASRGGPAPAKEEKGLGE	1341		1652.85	Zm00001eb063160_P001	200	+SA	+SA	+SA	0.000865672	0	0	5.51958	6.82507	5.49378	5.07207	5.12672	5.93463	-1.86035	-2.45136	-2.70587	-2.60009	2.58757	2.37397	3.36795	2.34112	-2.56335	-2.45559	-2.78327	-3.23039	2.31007	2.58184	2.28747	2.29487	-3.09901	-1.83354	-3.26154	-2.58968	3.12697	3.60332	3.38215	2.84232	0	0	0	0	84158000	101120000	212750000	99885000	0	0	0	0	77560000	134840000	124740000	85310000	0	0	0	0	160550000	368950000	198500000	110330000	No	Yes	No	Yes	No	Yes
ASRGGPAPAKEEKGLGET	1342		1753.9	Zm00001eb063160_P001	200	+SA	+SA	+SA	0.00101405	0.000194215	0.000302977	2.80335	3.37376	3.1061	2.22108	1.82964	1.92358	2.62683	3.88389	3.49423	2.93016	5.69946	5.37347	6.06424	4.68223	3.86769	3.39638	3.7666	3.85424	5.69292	5.65509	5.98058	4.87486	4.08032	3.54606	3.49665	4.11933	6.1798	5.83335	5.93415	4.98939	52635000	270690000	110870000	125480000	727560000	808680000	1378900000	506110000	132570000	131020000	149220000	137860000	809050000	1134900000	1.6134e+16	510100000	182160000	136490000	114500000	295290000	1332300000	1.7309e+16	1164100000	488680000	Yes	Yes	Yes	Yes	Yes	Yes
ASRGGPAPAKEEKGLGETI	1343		1866.98	Zm00001eb063160_P001	200	+SA	+SA	+SA	0	0	0	6.78081	5.14426	6.10108	5.51175	5.81516	5.56666	-3.05835	-2.77895	-3.06862	-2.7366	2.42065	2.73352	3.04322	2.20708	-3.30797	-2.7374	-3.02028	-3.67764	2.96428	2.82379	3.13783	1.59145	-2.85424	-3.48629	-2.76402	-2.92189	2.96138	2.71506	2.59502	1.96874	0	0	0	0	74963000	129740000	169870000	91023000	0	0	0	0	122060000	159460000	224900000	52390000	0	0	0	0	143140000	199330000	115030000	60217000	No	Yes	No	Yes	No	Yes
ASRGGPAPAKEEKGLGETIF	1344		2014.05	Zm00001eb063160_P001	200	+SA	+SA	+SA	0.000979448	0.00886053	0.00433681	2.61657	1.49515	1.64868	3.5978	4.81967	5.0396	0.675894	2.85835	0.143782	0.93048	5.32149	4.54012	5.44597	3.69215	-3.08052	-3.9279	0.569263	3.16111	4.65905	4.15585	4.75872	2.42702	-3.4482	-3.33133	0.160157	3.30128	4.83783	3.47594	4.82102	3.70554	13614000	132970000	10870000	31377000	559870000	453850000	898290000	254800000	0	0	16268000	85268000	395140000	401460000	691710000	93493000	0	0	11335000	167490000	525570000	337770000	538150000	200700000	Yes	Yes	No	Yes	No	Yes
ASRGGPAPAKEEKGLGETIFG	1345		2071.07	Zm00001eb063160_P001	200	+SA	+SA	+SA	0.000702703	0	0	5.71402	5.06898	5.85278	7.36511	6.86253	6.70593	-2.43279	-2.6543	-3.51918	-3.70275	4.7576	3.75532	4.72949	3.90901	-2.12528	-3.34741	-3.26825	-2.427	4.57575	3.9207	4.74693	3.03879	-2.85366	-2.91715	-2.36873	-3.24575	4.45673	3.4117	4.30681	3.26317	0	0	0	0	378740000	263430000	546680000	296130000	0	0	0	0	372970000	341080000	686080000	142870000	0	0	0	0	403560000	323060000	376800000	147700000	No	Yes	No	Yes	No	Yes
ASRSTTVDTSPVTEQ	1346		1577.75	Zm00001eb070840_P002	231	Not significant	+SA	+SA	0.496865	0.00230929	0.000173643	0.301185	2.34589	3.45406	0.194469	1.34959	2.06818	-3.00618	-3.32209	-2.84964	-3.14559	-3.23458	-3.26218	-2.86701	-2.18185	-1.6233	-2.5308	-2.45229	-2.99539	-0.947538	-0.790716	-1.25254	-1.21263	-2.80065	-2.81223	-3.51341	-3.22491	-0.837157	-0.469715	-1.29626	-1.47532	0	0	0	0	0	0	0	0	0	0	0	0	8109600	13019000	10724000	7501300	0	0	0	0	10287000	21921000	7752100	5532900	No	No	No	Yes	No	Yes
ASSAASASSAPEPTSRPSPA	1347		1827.86	Zm00001eb125140_P002	353	Not significant	+Mock	Not significant	0.604895	0.0066861	0.23226	0.216815	1.81405	0.535845	-0.132921	-1.63596	-0.327685	-2.2379	-2.68279	-3.07972	-3.1447	-3.28198	-2.69146	-2.88064	-2.82271	-1.56548	-1.47039	-2.52111	-0.243387	-2.79409	-2.90365	-3.38297	-3.2635	-2.94724	-2.57976	-2.49722	-2.97194	-3.21844	-3.66918	-2.97479	-2.4445	0	0	0	0	0	0	0	0	3068300	4490500	0	8052500	0	0	0	0	0	0	0	0	0	0	0	0	No	No	Yes	No	No	No
ASSAGSAGTSEKPGDGGDVID	1348		1876.83	Zm00001eb053750_P001	174	Not significant	+SA	+SA	0.108505	0.000193615	0.000159091	0.883099	3.28766	3.58688	-0.724662	2.01548	2.25824	-3.0525	-2.7086	-1.78178	-2.97249	-3.7444	-2.98359	-3.95495	-2.73108	-1.96959	-2.69723	-3.30382	-2.25145	-0.480326	-0.417217	-0.534203	-0.728416	-2.8426	-2.92213	-3.09739	-2.58431	-0.631269	0.17828	-0.906446	-1.05404	0	0	0	0	0	0	0	0	0	0	0	0	11211000	16866000	17644000	10493000	0	0	0	0	11865000	34350000	10157000	7409200	No	No	No	Yes	No	Yes
ASSGDPPGSADEKK	1349		1344.62	Zm00001eb198300_P001	538	Not significant	Not significant	Not significant	0.1736	0.740204	0.241924	0.747848	0.0863596	0.520382	-0.471946	0.147367	-0.316587	-3.21455	-2.618	-2.22866	-2.98875	-3.75652	-2.94667	-2.79415	-3.44042	-3.11061	-2.79853	-2.13647	-0.392319	-1.74764	-2.28416	-1.83034	-1.98632	-2.90258	-2.38071	-3.34711	-2.59076	-2.92207	-3.29361	-3.55019	-2.72162	0	0	0	0	0	0	0	0	1051400	0	2493600	7262700	4657400	0	7184900	0	1440100	2243700	0	2820400	0	0	0	0	No	No	Yes	No	Yes	No
ASSGDPPGSADEKKTP	1350		1542.72	Zm00001eb198300_P001	538	Not significant	Not significant	Not significant	0.775268	0.140799	0.297796	0.0924817	0.77576	0.392589	0.105467	-0.517189	-0.37385	-2.19029	-2.08382	-3.25289	-3.49977	-2.75797	-3.00316	-2.78347	-2.0603	-2.14867	-3.10778	-2.78714	-2.08102	-3.10327	-3.60142	-2.56774	-2.92094	-2.3939	-1.94195	-3.05757	-3.40085	-3.44235	-3.40778	-3.1106	-2.32893	0	0	0	0	0	0	0	0	0	0	0	0	0	0	0	0	2048900	3041200	1218400	1608600	0	0	0	0	No	No	No	No	Yes	No
ASSGDPPGSADEKKTPK	1351		1670.81	Zm00001eb198300_P001	538	+SA	+SA	+SA	0.000734748	0.0125631	0.00961208	3.08796	1.46383	1.58899	2.22613	2.45529	1.44574	-3.14251	-3.02498	-2.70277	-2.48539	-0.689133	0.330812	-0.982395	-1.1104	-2.74255	-2.66779	-2.97466	-3.65575	-3.05406	0.668625	-0.451809	0.617645	-0.501153	-0.0874176	-1.77001	-1.7815	0.332971	1.00268	-0.0933189	0.400547	0	0	0	0	8683800	24535000	10430000	9130400	0	0	0	0	0	35800000	18681000	26675000	7608400	10998000	2974300	4942200	23149000	60827000	17846000	20307000	No	Yes	No	Yes	Yes	Yes
ASSPPEAQAAPVAEDEQGEKRR	1353		2322.12	Zm00001eb072370_P002	238	+SA	+SA	+SA	0.00366997	0.00710046	0.000117895	2.10616	1.66781	3.76738	2.72182	2.48346	3.4247	-2.74383	-2.86714	-3.32368	-2.94683	0	0.483656	0.765869	-2.24371	-3.78281	-3.31995	-3.02293	-2.35912	-2.76034	0.443233	0.375847	-0.609695	-3.17855	-2.75323	-2.72361	-2.12191	1.2088	1.43749	-0.0455341	0.320726	0	0	0	0	14001000	27277000	35040000	0	0	0	0	0	0	30622000	33155000	11393000	0	0	0	0	42480000	82222000	18447000	19214000	No	Yes	No	Yes	No	Yes
ASSPPEAQAAPVAEDEQGEKRRK	1354		2450.22	Zm00001eb072370_P002	238	+SA	Not significant	Not significant	0.000779817	0.895015	0.583488	4.93818	0.0355342	0.166632	3.01848	0.0379391	-0.145853	-2.7421	-3.0354	-3.12426	-3.31576	-0.532959	0.416534	-0.0355797	0.00839138	-2.36774	-2.97161	-3.77102	-2.29422	-2.72101	-2.63388	-2.67425	-3.2237	-2.45719	-3.00219	-2.76724	-2.59494	-3.06463	-2.69268	-3.57706	-2.0706	0	0	0	0	9676600	26037000	20105000	19828000	0	0	0	0	0	0	0	0	0	0	0	0	0	0	0	0	No	Yes	No	No	No	No
ASSWTLPDHPK	1356		1237.61	Zm00001eb149730_P003	410	+SA	+SA	+SA	0.0017737	0.000181719	0.000147952	2.31696	3.03326	5.03797	3.42739	4.31953	2.73273	-3.3749	0.288627	-0.939764	-1.16856	1.70141	2.56592	1.90238	2.34523	-0.281486	-3.10517	-2.93943	-3.20893	1.65356	2.26616	1.96013	1.86325	-0.41886	-0.518106	-0.412423	-0.36824	1.96327	2.86916	2.19034	2.19051	0	22397000	5129200	7323800	45534000	115510000	77035000	100170000	7471700	0	0	0	49205000	108340000	99418000	63251000	8055000	8159500	7621800	13163000	71664000	221800000	86894000	70223000	Yes	Yes	No	Yes	Yes	Yes
ASSWTLPDHPKLP	1358		1447.75	Zm00001eb149730_P003	410	+SA	+SA	+SA	0.0034827	0.000470489	0.00077056	2.52664	3.51321	2.84599	1.2325	0.93866	1.42643	-3.08123	-2.01913	-2.43808	-2.92057	-1.19952	-1.31846	-1.61358	-1.39744	-2.39163	-2.6221	-2.5753	-2.66311	-1.56058	-1.94463	-1.56384	-1.42846	-2.78563	-2.60464	-2.86922	-3.46622	-1.99233	-1.40744	-1.46406	-1.15616	0	0	0	0	6096300	7821800	6734100	7483100	0	0	0	0	5302200	5850800	8642600	6459000	0	0	0	0	4619000	11444000	6900900	6902900	No	Yes	No	Yes	No	Yes
ASSWTLPDHPKLPK	1359		1575.84	Zm00001eb149730_P003	410	+SA	+SA	+SA	0.000662768	0.00012487	0.000156951	4.64282	4.50794	3.33906	3.18791	2.5835	3.1763	-3.15832	-2.33221	-2.32156	-2.55033	0.73288	0.300148	0.292006	1.0642	-2.29193	-3.07481	-2.29242	-2.0877	0.0816784	-0.0425129	0.297798	0.250183	-1.78781	-2.67966	-3.852	-2.85378	-0.000470161	0.480742	0.211531	0.840151	0	0	0	0	23269000	24019000	25230000	41220000	0	0	0	0	16551000	21868000	31409000	20677000	0	0	0	0	18372000	42362000	22045000	27541000	No	Yes	No	Yes	No	Yes
ASSWTLPDHPKLPKG	1360		1632.86	Zm00001eb149730_P003	410	Not significant	Not significant	+SA	0.932509	0.106328	0.00356699	0.0261753	1.2474	2.07705	-0.0283136	-0.321477	1.27529	-2.65569	-3.6627	-2.57815	-2.99385	-3.28494	-3.62361	-2.67332	-2.42177	-2.38536	-2.46486	-2.71827	-2.47591	-3.10572	-2.58235	-2.71207	-2.93016	-3.07518	-2.09437	-2.79061	-3.19853	-1.85602	-0.895123	-1.79433	-1.51206	0	0	0	0	0	0	0	0	0	0	0	0	0	0	0	0	0	0	0	0	5076700	16323000	5488900	5393800	No	No	No	No	No	Yes
ASSWTLPDHPKLPKGKP	1361		1858.01	Zm00001eb149730_P003	410	+SA	Not significant	Not significant	0.000623853	0.0683178	0.152228	3.0019	0.893594	0.566411	3.52472	1.69449	0.970147	-2.36289	-2.73945	-2.94588	-3.16794	2.07298	0.179821	1.14859	-0.518666	-1.95116	-2.19825	-3.32197	-2.0482	-0.508131	0.442951	0.620342	-3.29677	-1.94804	-3.14377	-2.92521	-2.92199	-0.754445	-0.201	-2.87115	-3.23182	0	0	0	0	58910000	22097000	45685000	13760000	0	0	0	0	10997000	30616000	39278000	0	0	0	0	0	10894000	26409000	0	0	No	Yes	No	Yes	No	No
ASTEGVTKFLQPSVA	1362		1533.8	Zm00001eb291670_P002	751	Not significant	+Mock	Not significant	0.243989	0.00375134	0.343722	0.511424	2.08619	0.400312	-0.70859	-1.48044	-0.221486	-0.582214	-2.39135	-1.21948	-3.01201	-1.86836	-2.62438	-3.34583	-2.20084	-1.26584	-2.2723	-0.64245	-1.96836	-2.75375	-3.27876	-3.09494	-2.94325	-3.68358	-2.86291	-3.62135	-2.85596	-3.5117	-3.56974	-3.23801	-3.5903	5691900	0	4225200	0	0	0	0	0	3776600	2575700	7023800	0	0	0	0	0	0	0	0	0	0	0	0	0	No	No	Yes	No	No	No
ASTKAPGPG	1363		784.408	Zm00001eb383680_P002	943	Not significant	Not significant	Not significant	0.177572	0.219968	0.203481	0.694621	0.494617	0.520584	0.553025	0.806132	0.51179	2.16796	1.75494	1.57448	0.820155	2.43937	2.4992	2.23107	1.35999	3.32538	2.02938	1.71963	3.92828	3.43431	3.73397	2.24618	4.81274	3.3397	2.329	1.56842	1.55864	2.97062	2.92529	2.7073	2.23971	38295000	61886000	29303000	29067000	75942000	110290000	96746000	50600000	91032000	50796000	36110000	145120000	169070000	299670000	121220000	488600000	109020000	58712000	30085000	50050000	144060000	230600000	124340000	72659000	Yes	Yes	Yes	Yes	Yes	Yes
ASTKAPGPGE	1364		913.451	Zm00001eb383680_P002	943	+SA	+SA	+SA	0.000469636	0	0	5.03556	6.34893	5.9402	5.20221	5.62555	6.02448	-1.95674	-2.44173	-3.28875	-2.78146	2.72519	3.23399	2.29401	2.08698	-2.96715	-3.18667	-2.12802	-2.70087	3.0793	2.97784	2.72625	2.73609	-2.75678	-3.02958	-2.58026	-3.32695	3.48288	3.38447	3.19764	2.33938	0	0	0	0	92581000	183540000	101060000	83752000	0	0	0	0	132190000	177430000	169080000	115830000	0	0	0	0	205470000	317020000	174670000	77856000	No	Yes	No	Yes	No	Yes
ASTKAPGPGEK	1365		1041.55	Zm00001eb383680_P002	943	+SA	+SA	+SA	0.000539464	0.000705787	9.38023e-05	3.22797	2.37589	4.06699	3.25982	3.23234	3.46018	1.2018	0.663066	0.314917	-0.653241	4.06845	3.36121	4.21885	2.91732	0.653607	1.84233	0.0134907	0.7955	4.09677	5.22575	2.35072	4.56104	0.87861	1.16199	0.683892	-0.327394	4.13204	4.03795	3.59709	4.47073	19602000	29034000	12239000	10468000	234900000	200460000	383720000	148920000	14286000	44619000	11067000	16545000	267600000	842780000	130330000	410380000	19799000	26147000	16296000	13541000	322230000	498660000	230390000	341110000	Yes	Yes	Yes	Yes	Yes	Yes
ASTKAPGPGEKH	1366		1178.6	Zm00001eb383680_P002	943	+SA	+SA	+SA	0.0108189	0.0473662	0.000880761	1.71726	1.10887	2.73176	1.76291	1.14429	1.45975	7.76639	8.41527	7.28364	5.96236	9.17466	9.59783	9.06094	8.64588	7.36407	7.58118	7.45781	9.166	8.13412	9.6758	9.30519	9.03112	7.9881	8.16043	7.60033	7.80695	9.61287	9.7125	9.4484	8.62103	1.8554e+16	6259699999999999	1.533e+16	1.0265e+16	8091099999999999	15116000000	11006000000	7896299999999999	1.4961e+16	2382800000	1.9275e+16	5475700000	4393900000	18421000000	16164000000	9095200000	2734100000	3.3432e+16	1.9685e+16	3.8048e+16	14390000000	25469000000	13301000000	6056999999999999	Yes	Yes	Yes	Yes	Yes	Yes
ASTKAPGPGEKHH	1367		1315.66	Zm00001eb383680_P002	943	+SA	Not significant	+SA	0.0113929	0.125758	0.0246816	1.48437	0.617329	1.06975	7.57188	4.99648	4.46204	0.342903	-2.7447	-0.700371	-3.23191	8.89003	7.56579	9.25848	-1.76085	-2.83186	7.7243	-3.43274	-2.76255	0.525646	9.93346	-0.638628	8.8626	-2.03516	-2.77791	-2.82719	-2.17644	-1.22999	0.594482	0.298944	8.36805	10808000	0	6055000	1752300	6642399999999999	3.696e+16	12621000000	5816800	0	2631300000	0	0	22515000	22023000000	16412000	8092499999999999	0	0	0	0	7834900	45837000	23422000	5082800000	Yes	Yes	No	Yes	No	Yes
ASTKAPGPGEKHHS	1368		1402.7	Zm00001eb383680_P002	943	+SA	Not significant	+SA	0.0201993	0.168395	0.046995	1.274	0.525163	0.879131	6.33078	3.9963	3.77683	-3.03858	-2.52062	-3.16682	-2.76524	7.16286	1.64104	8.18662	-3.15866	-3.83541	3.61361	-3.39519	-2.8129	-2.19107	9.10188	-3.30035	5.94484	-3.45709	-1.99988	-2.86002	-2.37629	1.162	-1.75562	-2.13825	7.14589	0	0	0	0	2.0063e+16	60842000	6003899999999999	2207500	0	152310000	0	0	0	12375000000	2593600	1.0709e+16	0	0	0	0	41124000	8990100	4324700	2178700000	No	Yes	No	Yes	No	Yes
ASTKAPGPGEKHHSI	1369		1515.78	Zm00001eb383680_P002	943	Not significant	Not significant	+SA	0.261467	0.383234	0.00117375	0.638537	0.342074	2.4485	-0.299247	0.314471	1.79896	-2.92373	-2.03727	-2.89736	-2.79761	-2.78863	-2.92832	-3.15589	-2.98013	-3.31987	-2.05334	-2.96322	-3.37363	-2.95107	-2.13039	-2.24708	-3.12364	-2.48343	-2.80419	-3.50614	-3.17669	-0.440433	-1.9529	-1.00119	-1.3801	0	0	0	0	0	0	0	0	0	0	0	0	0	0	0	0	0	0	0	0	13543000	0	9511400	5910400	No	No	No	No	No	Yes
ASTKAPGPGEKHHSID	1370		1630.81	Zm00001eb383680_P002	943	+SA	+SA	+SA	0.0216813	0.000168807	0.000111258	1.32878	3.36724	3.62412	2.60561	3.26303	3.60557	2.61952	3.02672	2.99414	3.59416	5.10295	5.4145	8.50969	3.62984	2.30083	2.41676	2.29282	2.24702	4.81153	5.05205	6.89711	5.54885	2.56253	2.54511	3.57679	2.16421	6.22394	6.61801	7.039	5.38997	52369000	149430000	78392000	198820000	481170000	832010000	7510799999999999	244030000	44748000	66442000	53725000	45250000	439190000	747180000	3.0454e+16	813850000	63614000	68200000	121040000	76155000	1373700000	2.9818e+16	2503700000	645080000	Yes	Yes	Yes	Yes	Yes	Yes
ASTKAPGPGEKHHSIDA	1371		1701.84	Zm00001eb383680_P002	943	+SA	+SA	+SA	0.0402202	0.00017037	0.000392516	1.10208	3.19898	2.6772	2.30101	5.22699	3.46928	-2.27621	1.26223	0.819197	0.414994	1.98994	3.18108	3.81569	0.43753	-3.33683	-0.734705	-1.56554	-1.62489	3.29859	3.84587	4.65274	1.8488	-0.106528	0.173582	0.88403	-0.187191	2.9655	4.66988	4.76161	2.24403	1759200	43982000	17360000	21950000	55615000	176930000	290170000	26697000	0	7477500	3704200	3090700	153890000	323840000	642720000	62621000	10002000	13179000	18721000	14923000	143550000	772740000	516440000	72877000	Yes	Yes	Yes	Yes	Yes	Yes
ASTKAPGPGEKHHSIDAQ	1372		1829.9	Zm00001eb383680_P002	943	+SA	+SA	+SA	0.00319926	0.000171429	0.000152589	2.20905	4.76722	4.84144	2.47082	3.2142	3.40473	4.45222	6.07777	5.84386	5.09188	7.52088	7.13305	9.22588	7.46922	5.25087	5.79885	5.16313	5.07751	8.43371	8.56099	9.06584	8.08663	5.72546	5.22981	5.68869	5.08171	8.85419	9.32219	8.88329	8.28495	186540000	1238500000	565100000	561460000	2571400000	2738200000	12339000000	3.4931e+16	345800000	692710000	392850000	321870000	5408000000	8505899999999999	13693000000	4726000000	569760000	438490000	523210000	575380000	8504999999999999	19432000000	8990200000	4798300000	Yes	Yes	Yes	Yes	Yes	Yes
ASTKAPGPGEKHHSIDAQL	1373		1942.99	Zm00001eb383680_P002	943	Not significant	+SA	Not significant	0.167658	0.0444472	0.311965	0.771149	1.31005	0.381178	0.467161	0.70104	0.345705	6.31137	6.10775	6.33655	6.15889	6.88193	6.1115	7.43361	6.35615	6.32814	5.34085	5.83024	5.86674	6.62286	6.03216	6.5074	7.00771	6.24179	6.15273	5.52923	5.26775	6.48589	5.20068	6.52994	6.35779	676760000	1264500000	795130000	1176300000	1.6513e+16	1348800000	3.5625e+16	1.6149e+16	729650000	504290000	623800000	556240000	1.5414e+16	1.4739e+16	2324500000	2237200000	814930000	831350000	468460000	654570000	1.6472e+16	1116400000	1.7593e+16	1261700000	Yes	Yes	Yes	Yes	Yes	Yes
ASTKAPGPGEKHHSIDAQLR	1374		2099.09	Zm00001eb383680_P002	943	+Mock	Not significant	+Mock	0.00316767	0.831199	0.0397115	2.1997	0.0496707	0.945095	-2.56776	-0.155624	-3.04538	3.87096	3.5737	3.52436	4.46842	2.07704	-0.378105	1.32625	2.1412	3.05299	2.05929	2.58415	0.956707	0.433847	0.181198	3.24015	4.17545	3.21785	3.12527	1.15116	2.09764	-3.90214	-2.73053	1.56186	2.48123	124680000	218320000	113210000	364450000	59076000	15010000	51672000	86960000	75370000	51860000	65747000	18501000	21127000	25536000	241430000	314130000	100190000	101960000	22529000	72721000	0	0	56208000	85900000	Yes	Yes	Yes	Yes	Yes	No
ASTTNTGSLGGDGSEKSKPN	1375		1906.89	Zm00001eb306000_P001	784	Not significant	+Mock	Not significant	0.7877	0.0096969	0.0535716	0.083231	1.63044	0.92635	-0.118544	-1.76174	-1.34589	-2.88366	-1.85694	-1.70003	-2.70844	-2.76055	-1.6071	-3.42067	-1.83492	-1.18653	-0.480656	-2.89797	-0.884392	-2.71464	-3.8139	-2.9208	-3.04718	-1.08608	-0.719641	-3.94172	-1.27617	-3.20695	-3.0024	-3.04961	-3.14821	0	0	0	0	0	6403500	0	5525700	3990000	8917300	0	5163800	0	0	0	0	5072400	7095700	0	7015200	0	0	0	0	No	No	Yes	No	Yes	No
ASVDYEKIV	1378		1022.53	Zm00001eb340450_P004	857	Not significant	Not significant	Not significant	0.059009	0.196913	0.277216	1.06249	0.575055	0.452197	1.15922	-0.600643	-0.307891	-3.07123	-3.41919	-2.77313	-3.21508	-1.46573	-0.876701	-3.44323	-2.0561	-3.85619	-1.92477	-2.9839	-3.44472	-3.60588	-4.27708	-3.01477	-3.71444	-2.66723	-3.13181	-2.65809	-3.3166	-3.96592	-2.89406	-3.28282	-2.86251	0	0	0	0	5069100	10624000	0	4740300	0	0	0	0	0	0	0	0	0	0	0	0	0	0	0	0	No	Yes	No	No	No	No
ASVGGSAPKKYDEIDAAPEER	1379		2189.06	Zm00001eb246090_P001	507;638	Not significant	+Mock	Not significant	0.447221	0.0334232	0.210315	0.336931	1.19369	0.487744	-0.244903	-1.45133	-0.597905	-2.55184	-2.97541	-3.06311	-2.46104	-2.30491	-2.85621	-3.48116	-3.38872	-0.969016	-0.641054	-1.21485	-3.23397	-2.53435	-3.6579	-3.07785	-2.59412	-1.78572	-3.28211	-1.92701	-2.65673	-3.03633	-4.22861	-2.52637	-2.25186	0	0	0	0	0	0	0	0	4639300	7979000	4723500	0	0	0	0	0	0	0	0	0	0	0	0	0	No	No	Yes	No	No	No
ASVGGSAPKKYDEIDAAPEERA	1380		2260.1	Zm00001eb246090_P001	507;638	Not significant	+Mock	+Mock	0.727128	0.00127761	0.000112375	0.11493	2.25019	3.64631	-0.133777	-2.8047	-3.60544	-2.77378	-3.3132	-2.13083	-1.43666	-2.99733	-2.3996	-2.3875	-2.40516	1.46842	0.485329	-1.1576	-0.994305	-3.40997	-2.32011	-2.94331	-2.74356	0.794213	1.7718	0.0334578	0.657936	-2.53757	-3.45924	-2.14638	-3.02114	0	0	0	0	0	0	0	0	25130000	17419000	4914700	4785000	0	0	0	0	18674000	39902000	10382000	26808000	0	0	0	0	No	No	Yes	No	Yes	No
ASVPLGPGTSVGVGN	1382		1310.68	Zm00001eb253030_P001	654	+Mock	+Mock	+Mock	0.0126788	0.000174461	0.00094577	1.5685	3.12327	2.37142	-2.23261	-2.84925	-2.6568	0.387329	-0.452123	-0.12326	-2.90443	-3.69962	-2.73453	-2.85944	-2.72931	0.468875	0.867422	-1.05764	-0.150888	-2.50545	-3.30078	-2.79583	-2.66718	0.660836	0.323284	-0.346726	-1.44573	-2.82863	-3.48056	-3.303	-1.82334	11146000	13403000	9033200	0	0	0	0	0	12569000	22701000	5267300	8585700	0	0	0	0	17025000	14620000	7976900	6237300	0	0	0	0	Yes	No	Yes	No	Yes	No
ASVPLSPGTSVGVGN	1383		1340.69	Zm00001eb381210_P001	940	+Mock	Not significant	+Mock	0.0015636	0.0899182	0.00072839	2.49661	0.862922	2.55814	-2.33914	-0.946348	-2.62471	0.9011	-1.01566	-0.580059	-0.977773	-2.29265	-2.71228	-2.75102	-3.27299	0.810479	0.464556	-1.19845	0.939844	-0.623192	-1.19895	-0.898466	-0.0483513	1.17491	-0.450544	-1.18083	-0.785786	-2.78752	-3.18622	-3.17673	-2.59063	15914000	9069000	6581600	8359300	0	0	0	0	15927000	17170000	4777500	18286000	10154000	9810400	13707000	16812000	24313000	8550700	4474500	9855100	0	0	0	0	Yes	No	Yes	Yes	Yes	No
ASWKDPDGRIIS	1384		1343.68	Zm00001eb419950_P001	1007	Not significant	+Mock	+Mock	0.0584421	0.0303068	0.00745474	1.06381	1.13503	1.52571	-1.17584	-2.58332	-2.75411	1.05447	0.762794	0.787861	0.415059	0.409616	0.11458	-2.06172	-0.14565	-2.4919	1.46439	1.25718	-2.93685	-3.60471	-3.4611	-3.03656	-2.9381	1.06497	-2.92228	-0.281211	1.23722	-2.99294	-3.35826	-2.91113	-2.65544	17699000	31112000	16987000	21951000	18598000	21120000	0	17820000	0	34336000	26207000	0	0	0	0	0	22529000	0	8347500	40054000	0	0	0	0	Yes	Yes	No	No	Yes	No
ASYDGDEDSGRR	1385		1326.54	Zm00001eb007060_P005	44	Not significant	Not significant	+SA	0.0780169	0.13052	0.00454915	1.21437	0.69951	2.28851	0.517015	0.917276	0.847476	-2.52399	-3.07396	-3.15318	-2.52826	-2.24203	-1.93656	-2.63619	-2.39653	-3.7445	-2.87361	-4.24274	-2.85429	-3.94455	-1.34337	-2.45298	-2.30514	-2.72188	-2.56807	-2.91194	-3.23618	-1.71574	-2.04167	-1.9269	-2.36385	0	0	0	0	0	5096100	0	3743900	0	0	0	0	0	8875900	0	3517700	0	0	0	0	5595100	7373200	5007000	0	No	No	No	No	No	Yes
ASYDGDEDSGRRRPS	1386		1666.73	Zm00001eb007060_P005	44	+Mock	Not significant	+Mock	0.000779188	0.981505	0.00367099	3.36657	0.005802	2.12197	-1.41259	-0.00630903	-1.16117	-1.65924	-1.90621	-1.94659	-1.39986	-2.96683	-3.61395	-3.0032	-2.97829	-2.8149	-2.48405	-2.46667	-3.04043	-2.00094	-2.57475	-3.62209	-2.63351	-1.70405	-1.61347	-2.07856	-2.27395	-3.79199	-2.6414	-3.00669	-2.87464	2698000	4891900	2552500	6238900	0	0	0	0	0	0	0	0	0	0	0	0	3305100	3818800	2401600	3513000	0	0	0	0	Yes	No	No	No	Yes	No
ATAAAQGGSDKP	1388		1072.51	Zm00001eb118920_P001	338	+SA	+SA	Not significant	0.00529825	0.00275843	0.137601	1.93907	1.94434	0.597463	2.80656	3.20954	1.05751	-2.84987	-2.1379	-3.5126	-2.95723	-0.0308285	1.39273	0.464584	-2.05785	-2.85952	-3.37861	-2.8245	-3.96549	0.421848	0.975027	-2.56796	0.981123	-3.5684	-3.25533	-2.96398	-3.2164	-2.43053	-3.21705	-3.33792	0.211418	0	0	0	0	13705000	51222000	28436000	0	0	0	0	0	20952000	44271000	0	34318000	0	0	0	0	0	0	0	17812000	No	Yes	No	Yes	No	No
ATAAAQGGSDKPA	1389		1143.55	Zm00001eb118920_P001	338	Not significant	+SA	+Mock	0.984977	0.000127253	0.000393661	0.00497917	4.35214	3.00169	0.013882	3.13707	-1.8283	-0.582747	-0.749291	-0.666927	-1.96125	-0.114697	1.04568	-2.70768	-2.12798	-2.73622	-3.37994	-2.29915	-3.01186	0.089241	0.486992	-0.159924	0.704792	-0.350444	-0.240587	-1.19118	-1.33798	-2.67454	-2.75902	-2.74639	-2.25343	5689800	10908000	6197000	4227800	12931000	40270000	0	0	0	0	0	0	16638000	31565000	22870000	28336000	8446200	9890200	4442500	6721000	0	0	0	0	Yes	No	No	Yes	Yes	No
ATAAAQGGSDKPAL	1390		1256.64	Zm00001eb118920_P001	338	Not significant	Not significant	+Mock	0.299929	0.0788463	0.00376014	0.403576	0.844529	1.84381	1.06018	-1.59211	-2.1234	0.213606	-4.34981	-1.09204	-3.76517	-0.477903	-0.668776	-1.34534	-2.26066	-0.0845041	-0.900982	-0.571531	1.17391	-3.50589	-0.961819	-2.52083	0.237005	0.240962	0.181007	-1.36832	-2.19582	-3.21113	-2.78769	-3.14682	-2.49011	9881500	0	4615400	0	10053000	12271000	8110100	0	8564800	6663500	7377700	21507000	0	11563000	0	20489000	12726000	13247000	3929200	3708500	0	0	0	0	No	Yes	Yes	No	Yes	No
ATAAAQGGSDKPALR	1391		1412.74	Zm00001eb118920_P001	338	+SA	Not significant	+SA	0.000440072	0.064022	0.0234616	3.49862	0.953244	1.32979	3.1642	1.33061	1.00365	-2.36731	-3.77345	-2.90866	-2.79962	0.344725	0.661709	0.513369	-0.712031	-1.33677	-1.98806	-1.01929	0.896517	0.174837	-0.156408	0.382792	1.47361	-0.944144	-1.45374	-1.35367	-0.0957012	0.770717	-0.249327	0.026392	-0.380445	0	0	0	0	17780000	30860000	29414000	12034000	3595400	3136600	5409200	17745000	17655000	20208000	33315000	48281000	5596800	4265900	3969300	15900000	31355000	25539000	19390000	11818000	No	Yes	Yes	Yes	Yes	Yes
ATAAAQGGSDKPALRK	1392		1540.83	Zm00001eb118920_P001	338	Not significant	+SA	Not significant	0.3253	0.0083607	0.0891485	0.382528	2.15579	0.926336	0.86209	0.790132	0.529259	-3.1262	0.637752	1.04064	0.564219	0.567999	0.392735	0.575199	1.02884	0.905303	0.622387	0.77627	0.882463	1.41982	1.21111	1.63634	2.07969	1.19407	0.498594	0.42192	0.059185	1.09059	1.51919	0.966576	0.714453	0	28529000	20240000	24342000	20756000	25611000	30702000	40222000	17009000	19155000	18778000	17573000	41845000	52142000	79432000	73489000	24638000	16509000	13590000	17702000	39138000	87012000	37205000	25243000	Yes	Yes	Yes	Yes	Yes	Yes
ATAAAQGGSDKPALRKPV	1393		1736.95	Zm00001eb118920_P001	338	Not significant	+SA	+Mock	0.350974	0.0434814	0.00855061	0.359143	1.47274	1.59301	-0.781756	0.553641	-1.61622	-1.10424	0.217124	-0.120962	-0.347167	0.539499	-0.42897	-3.64885	-0.943946	-0.936698	-0.812229	-0.4436	-0.118898	-0.16943	-0.0319309	-0.0964298	0.20093	-0.819133	-0.956057	-2.43128	-1.17905	-2.41885	-3.25772	-3.96629	-2.20756	3963800	21314000	9047600	12942000	20350000	14490000	0	10247000	4744400	7086300	8061800	8778200	13907000	22029000	23899000	19983000	6103400	6023200	0	7503700	0	0	0	0	Yes	Yes	Yes	Yes	Yes	No
ATAAAQGGSDKPALRKPVF	1394		1884.02	Zm00001eb118920_P001	338	Not significant	+SA	Not significant	0.488098	0.000330474	0.0600387	0.238833	2.88665	0.923889	0.602212	2.0979	1.05541	-0.883638	-0.85576	-2.88239	-3.1901	0.774014	-1.67005	-3.1287	-1.37831	-2.17974	-3.66543	-2.53672	-3.2823	-0.840328	-1.07777	-0.398886	-0.955597	-2.88123	-3.15988	-2.38199	-3.42775	-2.91294	-1.325	-0.692947	-2.69833	4618700	10132000	0	0	23942000	6130100	0	7583000	0	0	0	0	8735200	10670000	19379000	8964200	0	0	0	0	0	12117000	11777000	0	No	Yes	No	Yes	No	No
ATADGPKHIE	1395		1037.51	Zm00001eb053750_P001	174;366;572	+SA	Not significant	+SA	0.011638	0.105001	0.0414614	1.54328	0.713177	0.962854	3.43482	2.0689	2.05922	-2.8233	-2.39357	-2.81302	-2.18936	2.49702	0.556318	2.8215	-2.35479	-1.05958	-3.51172	-3.0186	-3.95358	-3.37412	0.94553	-2.55545	1.71618	-2.67997	-1.89891	-2.58815	-2.7896	0.210704	1.85596	-3.30234	-0.484058	0	0	0	0	79038000	28686000	145670000	0	0	0	0	0	0	43375000	0	57121000	0	0	0	0	21268000	109890000	0	10999000	No	Yes	No	No	No	Yes
ATAEGSEAGAEQPEEPKPA	1396		1867.84	Zm00001eb332630_P001	839	Not significant	+SA	+SA	0.726664	0.0139196	0.000309067	0.115574	1.4996	3.05525	0.132082	1.77719	2.22301	-3.19573	-2.66836	-3.59626	-2.41531	-2.62406	-2.30825	-3.80904	-2.60598	-2.47847	-3.25091	-3.313	-3.18117	-3.06191	-0.897999	-0.815836	-0.339041	-2.31721	-2.49802	-2.66923	-3.21679	-0.466554	0.302782	-1.20579	-0.439629	0	0	0	0	0	0	0	0	0	0	0	0	0	12086000	14515000	13744000	0	0	0	0	13300000	37446000	8253800	11343000	No	No	No	Yes	No	Yes
ATAGAAAPAAAETRGGDREGQVTPR	1399		2380.18	Zm00001eb300750_P001	774	+Mock	Not significant	+Mock	0.0410655	0.0997934	0.0143059	1.19857	0.779603	1.76647	-1.24945	-1.22841	-0.720387	-2.30725	-0.659932	-0.558477	-1.00957	-2.16354	-2.97517	-2.9738	-1.42053	-0.163648	-2.32866	-0.176538	-2.94942	-1.96381	-3.08034	-2.33764	-3.15014	-2.90482	-2.51562	-2.54494	-1.92284	-3.09998	-3.00498	-3.3816	-3.28321	0	11605000	6680800	8177100	0	0	0	0	8107600	0	9701200	0	0	0	0	0	0	0	0	0	0	0	0	0	Yes	No	No	No	No	No
ATAGDTHLGGE	1400		1027.46	Zm00001eb136490_P001	106;369;61;970	Not significant	Not significant	Not significant	0.283898	0.734435	0.286985	0.440021	0.0818545	0.361486	-0.801758	-0.291992	-0.658259	-2.27023	-0.911292	-1.15981	-2.23195	-2.49815	-0.360811	-3.61183	-3.30952	-2.74406	1.02773	-3.15029	-3.19143	-3.13245	-0.0893822	-3.66849	-2.33568	-2.90847	-0.512688	-0.765477	-2.62111	-2.92634	-0.940279	-2.52101	-3.05315	1766500	9749400	4403600	3504500	0	15191000	0	0	0	25369000	0	0	0	21169000	0	0	0	8190200	5967300	0	0	15820000	3316900	0	Yes	No	No	No	No	No
ATAGDTHLGGEDF	1401		1289.55	Zm00001eb136490_P001	106;369;61;970	+Mock	Not significant	Not significant	0.00546281	0.2561	0.266233	2.03874	0.443514	0.410185	-1.85318	-0.718383	-0.49135	-2.66277	-0.630765	-0.771929	-0.953082	-2.95579	-3.46745	-3.07278	-2.93524	-3.45007	-0.638813	-3.48936	-2.25425	-2.41941	-3.73733	-3.22132	-3.32795	-3.34383	-2.55942	-1.46278	-3.03033	-4.00249	-2.72576	-3.14159	-2.49193	1345700	11842000	5762000	8503600	0	0	0	0	0	7991400	0	0	0	0	0	0	0	0	0	0	0	0	0	0	Yes	No	No	No	No	No
ATAGDTHLGGEDFDN	1402		1518.62	Zm00001eb136490_P001	106;369;61;970	Not significant	Not significant	Not significant	0.0872658	0.855667	0.671154	0.931659	0.0512279	0.128243	-0.918589	-0.046326	0.0908628	-2.94083	-0.833575	-0.911356	-1.60166	-2.7961	-2.21875	-2.45666	-2.49027	-2.85655	-1.8487	-2.84794	-2.48437	-2.7134	-2.36202	-2.08712	-3.06032	-3.18895	-2.85788	-2.64054	-2.28523	-3.04822	-2.38259	-2.88879	-2.28954	0	10289000	5231200	5424500	0	0	0	0	0	3454700	0	0	0	0	0	0	0	0	0	0	0	0	0	0	Yes	No	No	No	No	No
ATAGDTHLGGEDFDNR	1403		1674.72	Zm00001eb136490_P001	106;369;61;970	+Mock	+Mock	Not significant	0.000443548	0.0250898	0.305044	3.6194	1.64758	0.465416	-3.60078	-0.674928	-0.227873	-0.69672	1.36151	0.971582	0.961278	-2.77229	-2.90271	-3.08479	-3.0457	-2.69078	-2.89041	-2.42727	-2.47244	-3.51346	-3.06533	-3.71926	-2.88256	-2.47868	-3.11228	-2.44132	-2.74872	-3.36962	-2.69588	-2.70535	-2.92164	5257600	47115000	19294000	32054000	0	0	0	0	0	0	0	0	0	0	0	0	0	0	0	0	0	0	0	0	Yes	No	No	No	No	No
ATAGDTHLGGEDFDNRM	1406		1805.76	Zm00001eb136490_P001	106;369	+Mock	+Mock	Not significant	0.0174652	0.0429131	0.919426	1.43027	1.10237	0.0242825	-2.38527	-1.41697	0.0268909	-1.56641	1.51577	0.219912	0.819509	-2.90722	-0.374456	-2.92597	-2.34464	-2.80932	-0.00115967	-1.33694	-1.98525	-2.47479	-3.50893	-2.34532	-3.47151	-3.56913	-2.20535	-2.46428	-2.95002	-2.60117	-2.89813	-3.33407	-2.24785	2877300	52432000	11459000	29054000	0	15048000	0	0	0	12433000	4340200	0	0	0	0	0	0	0	0	0	0	0	0	0	Yes	No	No	No	No	No
ATAGDTHLGGEDFDNRMVN	1407		2018.88	Zm00001eb136490_P001	106;369	+Mock	Not significant	+Mock	0.026767	0.0592666	0.00156424	1.20685	0.924572	2.02883	-3.77489	-2.10282	-3.81653	0.470812	4.1515	2.2322	2.2996	-3.45827	2.82445	-3.23802	-2.07361	-3.61599	1.55631	-0.144711	-2.35305	-3.00921	-3.12136	-3.24262	-3.59553	-1.03585	1.66633	-1.10355	2.21957	-2.70605	-4.02912	-4.4486	-2.33584	11810000	325860000	46228000	81051000	0	138180000	0	4683100	0	36595000	9917600	0	0	0	0	0	5252100	37089000	4720700	79134000	0	0	0	0	Yes	No	No	No	Yes	No
ATAGDTHLGGEDFDNRMVNH	1408		2155.93	Zm00001eb136490_P001	106;369	+Mock	+Mock	+Mock	0.0208925	0.00541948	0.00164721	1.29894	1.70017	2.01992	-3.88428	-3.90355	-3.50021	1.64152	4.45925	3.79743	4.37501	-3.0784	3.16253	-2.27556	0.927512	0.368346	3.95033	0.607161	-1.77805	-3.39397	-3.96463	-2.1896	-2.91823	-0.0560732	2.85726	1.5191	2.61073	-1.72794	-1.70946	-3.42632	-0.206104	26587000	403340000	136800000	341600000	0	174670000	4256000	37494000	11723000	192350000	16701000	2779400	0	0	0	0	10358000	84674000	29074000	103780000	5548000	9282400	0	13336000	Yes	Yes	Yes	No	Yes	Yes
ATAGGGAGHL	1409		810.398	Zm00001eb356600_P001	890	+SA	+SA	+SA	0.000805538	0.000112994	0.00116801	2.90165	4.34078	2.22375	2.49421	2.54235	3.05271	-0.289076	0.171884	-0.278635	-1.54257	1.79863	2.34171	2.44923	1.44886	0.392873	0.32056	-0.216772	0.236204	3.0603	3.08311	2.31474	2.44412	0.543855	0.0505867	-0.0792189	-2.68678	2.58682	2.52205	2.71135	2.21905	6974300	20656000	8110900	5651300	48708000	98884000	112540000	53815000	11924000	15539000	9434400	11228000	130460000	190860000	127120000	94608000	15699000	12102000	9602000	0	110410000	174370000	124690000	71626000	Yes	Yes	Yes	Yes	Yes	Yes
ATAGGGAGHLK	1410		938.493	Zm00001eb356600_P001	890	+SA	+SA	Not significant	0.0106847	0.0153441	0.241233	1.64037	1.42053	0.435045	2.47196	2.11603	0.57587	-2.26454	-3.59956	-2.8067	-2.82848	-1.99595	0.897291	-1.43412	0.921342	0.4078	-2.67979	-0.0331421	0.36952	0.737482	1.90476	1.82444	2.06183	0.0443926	0.146175	0.0624838	-0.257416	1.39527	1.10284	0.956888	-1.15588	0	0	0	0	3510100	36334000	7626100	37334000	12048000	0	10715000	12315000	26076000	84333000	90494000	72585000	11105000	12931000	10593000	14214000	48341000	65200000	36956000	6904200	No	Yes	Yes	Yes	Yes	Yes
ATAGGGAGHLKL	1411		1051.58	Zm00001eb356600_P001	890	+SA	Not significant	Not significant	0.00915269	0.0542654	0.584875	1.795	0.979692	0.167795	1.7604	1.7471	-0.139853	-2.73135	-0.764983	-2.5675	-3.00963	-0.383476	-0.715494	-0.149229	-0.783673	-0.440185	-3.45219	-2.87519	-0.0689564	-0.279995	-0.734213	0.750689	0.415411	-2.85868	-2.3796	-3.04421	-3.06568	-3.30234	-3.56132	-2.32158	-2.72235	0	10790000	0	0	10733000	11880000	18582000	11451000	6693400	0	0	9087400	12881000	13539000	42992000	23186000	0	0	0	0	0	0	0	0	No	Yes	No	Yes	No	No
ATAGGGAGHLKLLG	1413		1221.68	Zm00001eb356600_P001	890	+SA	Not significant	Not significant	0.0464213	0.087739	0.520926	1.13732	0.809559	0.207513	1.33164	1.50079	-0.173285	-3.26219	-2.6146	-2.99476	-2.05142	-1.11463	-2.10333	0.0395679	-2.41802	-3.14949	-2.48578	-3.52653	-2.72885	-3.42086	-2.43224	-0.579973	0.545565	-2.40728	-3.49656	-2.46801	-2.51686	-2.94671	-3.35365	-2.93455	-2.34693	0	0	0	0	6465800	4539800	21180000	0	0	0	0	0	0	0	17093000	25375000	0	0	0	0	0	0	0	0	No	Yes	No	No	No	No
ATAGSKQGGGSSKPP	1414		1328.67	Zm00001eb297350_P001	766	Not significant	Not significant	+SA	0.656462	0.143039	0.00848592	0.165282	0.686523	1.7108	-0.142732	0.759474	1.20079	-2.72832	-3.23529	-2.49497	-2.34483	-3.53379	-2.96641	-2.26978	-2.60436	-2.78046	-1.84254	-3.47753	-3.11784	-2.8179	-1.13107	-1.60594	-2.62556	-2.5679	-2.22012	-3.13522	-2.75163	-1.09252	-1.00452	-1.34658	-2.4281	0	0	0	0	0	0	0	0	0	0	0	0	0	10283000	0	2817100	0	0	0	0	8618200	15131000	7486400	0	No	No	No	No	No	Yes
ATAVDPKKGSLG	1416		1142.63	Zm00001eb003730_P001	33	+SA	+SA	Not significant	0.00310573	0.000138728	0.559564	2.26872	4.51094	0.180774	2.17612	3.06184	-0.156723	-3.50608	-3.56853	-2.03088	-2.64106	-0.863369	-0.861841	0.20023	-1.51709	-2.50783	-3.36444	-3.19501	-3.56463	-0.152618	-0.201365	-0.364168	0.333614	-2.50242	-3.15248	-3.05994	-2.96999	-3.62784	-3.25893	-2.20222	-3.22273	0	0	0	0	7695900	10734000	23675000	6887500	0	0	0	0	14070000	19588000	19851000	21908000	0	0	0	0	0	0	0	0	No	Yes	No	Yes	No	No
ATAYYERPR	1417		1125.56	Zm00001eb279780_P002	715	Not significant	+Mock	Not significant	0.831537	0.0311115	0.0600464	0.0654368	1.37695	1.00384	0.0813205	-0.868672	-0.755652	3.62587	4.24268	3.12894	2.75326	4.14552	3.89594	2.84332	3.19126	3.63738	2.95052	3.54766	3.98615	3.41048	2.56354	2.22072	2.4523	3.74158	3.5708	3.02716	3.96569	3.59717	1.99467	2.97922	2.71156	105200000	347120000	86070000	111000000	247790000	290400000	147890000	180060000	113010000	96188000	128210000	151060000	166300000	133140000	119100000	95146000	144040000	138850000	82694000	265460000	222410000	120980000	150130000	100770000	Yes	Yes	Yes	Yes	Yes	Yes
ATDASEISLDEIKDRA	1418		1732.85	Zm00001eb211740_P001	561	+Mock	+Mock	+Mock	0.0439899	0.0267162	0.00790599	1.06889	1.19364	1.53455	-2.34175	-2.36652	-2.42198	0.618055	0.927018	-3.13181	-1.4441	-3.09637	-4.2664	-3.67181	-1.36326	-3.20807	-0.0609818	0.386467	1.17411	-2.75516	-1.79798	-2.8269	-3.79451	-0.193126	-0.0778732	-2.46663	1.53926	-2.84999	-2.25442	-2.54456	-3.23733	13079000	34863000	0	6050500	0	0	0	0	0	11928000	14332000	21510000	0	0	0	0	9419300	11071000	0	49382000	0	0	0	0	Yes	No	Yes	No	Yes	No
ATDASEISLDEIKDRAR	1419		1888.95	Zm00001eb211740_P001	561	+Mock	+Mock	+Mock	0.00698756	0.000169637	0.000135429	1.87928	3.2488	4.44404	-2.06047	-4.37152	-4.59968	1.20878	0.739842	0.937841	1.00725	-2.51447	-0.0889568	-1.57165	-0.173112	1.18912	-0.034853	1.63348	2.77522	-3.19632	-3.1075	-2.09055	-3.52873	1.00762	1.43878	1.55013	2.48548	-2.31505	-3.49873	-2.68652	-3.41644	19697000	30621000	18848000	33092000	0	18341000	6932700	17484000	20707000	12146000	34017000	65256000	0	0	0	0	21651000	31677000	29706000	95150000	0	0	0	0	Yes	Yes	Yes	No	Yes	No
ATDEATKPSPIPPYPE	1420		1711.83	Zm00001eb041850_P001	146	Not significant	+SA	Not significant	0.106504	0.00134709	0.451155	0.86277	2.73112	0.240343	0.819343	1.17907	0.279666	-3.09444	-2.61573	-2.86859	-3.04173	-1.56861	-1.3813	-1.95861	-3.4346	-3.61095	-3.02513	-2.87101	-2.67704	-1.78061	-1.7922	-2.15369	-1.74137	-3.36899	-2.46711	-3.35409	-2.55305	-2.06122	-1.91373	-3.59225	-3.05737	0	0	0	0	4720200	7488400	5301700	0	0	0	0	0	4552200	6502800	0	5199600	0	0	0	0	4403600	8056900	0	0	No	Yes	No	Yes	No	No
ATDPPPPPPPADDSKA	1421		1571.75	Zm00001eb075630_P001	246	Not significant	Not significant	Not significant	0.354535	0.121094	0.469064	0.454845	0.744398	0.279738	-0.282859	0.857016	-0.150273	-2.92974	-1.84785	-2.65708	-2.96654	-2.88163	-2.678	-3.1642	-2.8088	-3.20873	-3.62597	-2.61086	-2.34078	-1.91615	-3.31833	-2.16386	-0.959932	-3.23932	-2.88634	-3.14392	-3.41195	-3.13678	-3.718	-2.86991	-3.55794	0	0	0	0	0	0	0	0	0	0	0	0	4144000	0	5701900	8937300	0	0	0	0	0	0	0	0	No	No	No	Yes	No	No
ATDVAETPAPLVD	1422		1297.64	Zm00001eb212840_P002	565	Not significant	Not significant	Not significant	0.989241	0.619172	0.429585	0.00412069	0.140881	0.277938	0.00435734	-0.244449	0.226678	-2.49626	-3.84701	-2.98573	-2.48556	-3.34883	-2.93434	-2.89049	-2.62347	-2.28598	-3.37635	-2.03674	-2.47422	-2.26377	-4.43963	-1.70789	-2.73981	-3.10385	-3.08673	-1.78051	-2.4185	-2.4131	-2.25407	-2.68789	-2.12782	0	0	0	0	0	0	0	0	0	0	0	0	0	0	0	0	0	0	0	0	3450500	6363800	2954600	3519900	No	No	No	No	No	Yes
ATEDEEREAADGTEVPVE	1423		1945.84	Zm00001eb231250_P002	603	+Mock	+Mock	Not significant	0.00135756	0.000186308	0.0629124	2.6248	3.41305	1.1537	-2.04435	-2.21912	0.500446	-0.576675	-0.976895	-1.19534	-1.4248	-3.28281	-4.03518	-2.53374	-2.49936	-1.07316	-1.00954	-0.977129	-0.472115	-2.68746	-3.63596	-2.55669	-3.5283	-1.28408	-0.453297	-1.24084	-1.45424	-0.602614	-0.508266	-0.726784	-0.593002	5713800	9316000	4296500	6132000	0	0	0	0	4316200	6180500	5569600	6871900	0	0	0	0	4421900	8534400	4292200	0	12103000	21343000	11504000	10199000	Yes	No	Yes	No	Yes	Yes
ATEKLGIKVERNPPESRL	1426		2036.14	Zm00001eb423310_P001	1014	Not significant	Not significant	+SA	0.941413	0.773109	0.00500393	0.0207793	0.0915197	1.89401	-0.0397522	0.0596041	1.3728	-2.7803	-1.07647	-4.03649	-3.40732	-3.1418	-3.03459	-2.71826	-2.56495	-2.29627	-2.64151	-2.83577	-2.18242	-2.5303	-2.89008	-2.04743	-2.24973	-3.04631	-3.42884	-2.78503	-2.87046	-1.08746	-1.51511	-1.31439	-2.72249	0	8694700	0	0	0	0	0	0	0	0	0	0	0	0	0	0	0	0	0	0	8648500	10621000	7655300	0	No	No	No	No	No	Yes
ATEKLGIKVERNPPESRLS	1427		2123.17	Zm00001eb423310_P001	1014	Not significant	+Mock	Not significant	0.188849	0.0315138	0.208787	0.57137	1.19795	0.592158	1.16088	-1.54703	0.334085	-1.83841	0.339572	-2.90162	-3.26635	-0.367702	-0.138569	-0.272856	-2.24417	-0.715747	-0.254318	-2.43984	-2.84984	-2.83779	-3.5541	-2.57078	-3.4852	-2.63403	-3.07668	-2.833	-3.06105	-2.40757	-3.29032	-2.35278	-2.21775	2382900	23202000	0	0	10851000	17721000	17056000	0	5529600	10432000	0	0	0	0	0	0	0	0	0	0	0	0	0	0	No	Yes	No	No	No	No
ATGEGEYERY	1430		1173.49	Zm00001eb091920_P001	285	+Mock	+Mock	+Mock	0.000722295	0.0030638	0.0112284	3.053	2.07804	1.50806	-2.23655	-1.84319	-1.50311	-0.0636177	-0.729589	-1.37756	-1.05278	-2.60268	-3.71134	-2.96046	-2.89525	-0.682809	-1.522	-1.33551	-0.967541	-3.46113	-3.31138	-1.65707	-3.45104	-0.739781	-0.545721	-2.60003	-1.49797	-2.16051	-3.05766	-3.41641	-2.76137	8154000	11058000	3786700	7935800	0	0	0	0	5657300	4332700	4344500	4874600	0	0	0	0	6448500	8004800	0	6015500	0	0	0	0	Yes	No	Yes	No	Yes	No
ATGEGEYERYKKE	1431		1558.73	Zm00001eb091920_P001	285	Not significant	Not significant	+Mock	0.156328	0.525946	0.0144765	0.711445	0.223902	1.51738	-0.703392	-0.18776	-1.09376	-2.62901	-2.10591	-2.255	-2.64215	-2.47433	-4.36203	-2.35452	-3.25477	-2.70248	-1.80112	-2.43033	-3.21751	-3.13678	-2.52549	-2.82622	-2.41399	-2.2206	-1.4762	-2.10114	-0.991119	-2.73641	-3.53765	-2.5492	-2.34083	0	0	0	0	0	0	0	0	0	0	0	0	0	0	0	0	2310400	4200000	2364300	8547700	0	0	0	0	No	No	No	No	Yes	No
ATGENAVRAPA	1432		1055.54	Zm00001eb002270_P001	28	Not significant	+Mock	+Mock	0.217964	0.045157	0.000491341	0.666668	1.02081	3.00004	-0.395081	-2.19487	-1.56256	1.46831	2.16504	1.60931	1.02114	1.12167	1.59779	0.818068	1.14594	2.264	2.98579	1.90598	1.70509	-3.12735	1.52675	0.451542	1.23044	2.03137	2.64041	1.85912	2.14355	0.805762	1.03915	0.117012	0.462294	23579000	82233000	30019000	33412000	30466000	59045000	36331000	43623000	43620000	98568000	41089000	31080000	0	64894000	34941000	40792000	44021000	72857000	36801000	75072000	32126000	62384000	20647000	21195000	Yes	Yes	Yes	Yes	Yes	Yes
ATGENAVRAPAEAK	1434		1383.71	Zm00001eb002270_P001	28	+Mock	+Mock	+Mock	0.022949	0.000197708	0.000199086	1.40362	3.82248	3.25651	-1.56493	-2.58553	-2.52804	-1.80147	-0.36048	-0.960587	-2.20898	-3.00034	-2.99209	-3.83974	-1.75904	-0.818715	-0.564024	-0.631706	-0.107033	-2.48863	-3.65306	-2.87374	-3.44816	-1.16682	0.175114	-1.04187	-0.0458508	-2.96108	-3.3118	-2.61492	-3.30379	2444700	14282000	5055700	0	0	0	0	0	5148700	8416600	7076300	8850700	0	0	0	0	4796300	13193000	4926900	16459000	0	0	0	0	Yes	No	Yes	No	Yes	No
ATGENAVRAPAEAKLK	1435		1624.89	Zm00001eb002270_P001	28	Not significant	Not significant	Not significant	0.284844	0.592487	0.0605419	0.538281	0.163778	0.915259	-0.353692	-0.205253	-1.0871	-2.55274	-3.127	-2.65221	-2.21866	-2.83513	-3.21838	-3.50902	-2.40284	-3.22916	-2.7291	-2.41742	-3.67603	-3.38826	-4.24321	-2.82912	-2.41212	-3.06455	-1.66708	-2.08144	-0.23246	-3.10301	-2.56374	-2.6741	-3.05309	0	0	0	0	0	0	0	0	0	0	0	0	0	0	0	0	0	3679500	2396800	14462000	0	0	0	0	No	No	No	No	Yes	No
ATGKPESFGGPF	1437		1193.57	Zm00001eb273380_P001	700	Not significant	+SA	+SA	0.197533	0.000181818	0.00109014	0.663926	3.35652	2.45971	0.49469	2.24354	1.79591	-2.45768	-2.63812	-2.62711	-3.17442	-2.56878	-1.94012	-2.92989	-1.47978	-3.3562	-3.27513	-3.79855	-2.42682	-0.923666	-1.21293	-1.17706	-0.568871	-3.05647	-2.40335	-2.85669	-2.81583	-1.10577	-0.868414	-0.112854	-1.86167	0	0	0	0	0	0	0	0	0	0	0	0	8244900	9715800	11300000	11720000	0	0	0	0	8539400	16628000	17606000	0	No	No	No	Yes	No	Yes
ATHNVKLITPDGEV	1439		1492.79	Zm00001eb174420_P001	488	Not significant	+Mock	+Mock	0.0949061	0.000135754	0.00802632	1.12717	3.81705	1.5359	-0.472936	-3.44804	-2.30035	-3.05568	-2.32865	-2.43554	-2.71589	-3.39157	-3.06259	-3.25964	-2.7137	1.5869	-0.336128	0.4967	0.633432	-2.56372	-2.79658	-3.04829	-3.00265	0.962678	0.235088	-2.70344	-0.689264	-3.02675	-3.11992	-2.76842	-2.48126	0	0	0	0	0	0	0	0	27281000	9856900	15470000	14787000	0	0	0	0	20987000	13753000	0	10537000	0	0	0	0	No	No	Yes	No	Yes	No
ATHNVKLITPDGEVQL	1441		1733.93	Zm00001eb174420_P001	488	Not significant	Not significant	Not significant	0.22122	0.192145	0.940296	0.564551	0.531856	0.0151206	-0.64191	-1.00831	-0.0594097	1.36154	1.22674	2.01053	2.08623	1.57119	0.648748	-0.13686	2.03431	0.370069	-0.153769	1.85295	3.46444	1.0398	-0.215799	-0.156017	0.832468	0.931197	0.849298	-3.51544	2.55153	0.790547	-0.128345	-0.446589	0.36334	21897000	42913000	39644000	69908000	41604000	30584000	18742000	80750000	11737000	11185000	39606000	105220000	32155000	19393000	22932000	30958000	20534000	21052000	0	99608000	31789000	27773000	13970000	19790000	Yes	Yes	Yes	Yes	Yes	Yes
ATHNVKLITPDGEVQLK	1442		1862.03	Zm00001eb174420_P001	488	Not significant	+Mock	+Mock	0.138252	0.0133021	9.53191e-05	0.861109	1.59137	3.97598	-0.500935	-1.37442	-4.303	-2.64187	-2.93546	-2.12466	-2.9223	-3.15114	-3.75086	-3.05005	-2.67597	0.0192118	-0.615568	0.256792	0.0474758	-1.05707	-2.44081	-1.80102	-0.490881	0.381389	0.989031	1.44132	1.5262	-4.1909	-2.81022	-3.50642	-2.36653	0	0	0	0	0	0	0	0	9203200	8121200	13100000	9851200	7516700	4148100	7332400	12371000	14027000	23193000	27548000	48937000	0	0	0	0	No	No	Yes	Yes	Yes	No
ATHPASPTAGAGGDRSPSGPPP	1444		1983.94	Zm00001eb291980_P001	753	Not significant	Not significant	+SA	0.71329	0.987024	0.000949546	0.115526	0.00403449	2.67017	-0.183504	0.00443089	1.52643	-3.66513	-1.19367	-3.28846	-2.724	-3.41524	-2.40717	-3.14376	-2.63911	-2.93641	-3.60033	-1.97161	-2.99472	-2.56581	-2.9793	-3.22465	-2.71559	-3.27192	-2.90045	-2.59004	-2.75984	-1.65278	-0.619884	-1.7754	-1.36846	0	0	0	0	0	0	0	0	0	0	0	0	0	0	0	0	0	0	0	0	5844700	19754000	5561400	5958300	No	No	No	No	No	Yes
ATHPASPTAGAGGDRSPSGPPPV	1445		2083.01	Zm00001eb291980_P001	753	Not significant	+Mock	+Mock	0.2106	0.0191021	0.00122153	0.60612	1.7574	2.34455	-0.566878	-0.727357	-1.98838	0.905535	-0.126216	0.274149	-0.295381	-0.447657	0.335217	-1.32242	-0.0745668	1.25151	0.770294	0.542139	0.634018	0.338072	-0.349869	0.00602913	0.294296	1.38867	1.00247	0.234815	-0.336906	-1.11516	-1.12944	-2.09909	-1.32076	15963000	16800000	11898000	13415000	10266000	24610000	8240000	18720000	21622000	21223000	15965000	14793000	19770000	17672000	25658000	21319000	28196000	23410000	11937000	13452000	8484000	13876000	0	6158600	Yes	Yes	Yes	Yes	Yes	Yes
ATHPASPTAGAGGDRSPSGPPPVR	1446		2239.11	Zm00001eb291980_P001	753	Not significant	Not significant	Not significant	0.141401	0.443789	0.0878218	1.00361	0.28057	0.959931	0.358704	-0.272402	-0.498278	0.0480328	-0.115096	-0.0632915	-0.198277	0.756248	0.27836	0.155109	-0.0835352	0.384988	-0.445415	0.626211	1.34125	0.231325	-0.0527096	-0.0165253	0.655333	0.1816	0.00529861	0.37147	0.439852	0.453267	-0.694292	-0.320206	-0.433662	8810100	16930000	9416600	14349000	23649000	23659000	22946000	18604000	11859000	9137800	16923000	24152000	18360000	21714000	25260000	27381000	12213000	11728000	13123000	23047000	25162000	18761000	15249000	11390000	Yes	Yes	Yes	Yes	Yes	Yes
ATIEEIEAEK	1449		1131.57	Zm00001eb174010_P002	487	+SA	Not significant	+SA	0.000475524	0.0545951	0.000108422	3.97442	1.27915	4.22109	4.27281	-0.597446	3.99359	-2.25332	-4.02715	-3.3776	-2.15266	1.25107	1.18406	1.74166	1.10373	-3.0399	-3.14044	-2.95252	-2.7827	-4.19498	-3.46565	-3.0535	-3.59122	-2.10645	-2.76688	-3.35674	-2.15228	1.66165	1.66483	1.68638	0.579136	0	0	0	0	33325000	44324000	68914000	42365000	0	0	0	0	0	0	0	0	0	0	0	0	58144000	96255000	61275000	22983000	No	Yes	No	No	No	Yes
ATIEEIEAEKSLIEDQA	1450		1887.93	Zm00001eb174010_P002	487	Not significant	Not significant	+SA	0.0875678	0.125118	0.000121037	0.965069	0.770315	4.71765	0.793915	0.681959	1.53837	-2.56332	-2.987	-3.77792	-2.60169	-1.83572	-3.01509	-1.59466	-2.3088	-3.52483	-3.20304	-2.80107	-1.9854	-1.72643	-2.82801	-1.70808	-2.52398	-2.97542	-2.95959	-3.39472	-3.13631	-1.48533	-1.6541	-1.75454	-1.41858	0	0	0	0	3922400	0	6823000	0	0	0	0	0	4726400	3171700	7820300	3022600	0	0	0	0	6564000	9645500	5642400	0	No	No	No	Yes	No	Yes
ATIEEIEAEKSLIEDQAKEKMEKA	1451		2732.38	Zm00001eb174010_P002	487	Not significant	Not significant	Not significant	0.0600699	0.542585	0.933067	1.01133	0.179659	0.0191759	1.47038	0.367955	-0.0266671	-2.42379	-2.99465	-2.16162	-4.33639	-2.61922	-0.503233	-2.37027	-0.542239	-2.41596	-3.2177	-2.75484	-3.97889	-3.59874	-3.85837	-0.668201	-2.77026	-2.95992	-3.16546	-3.23358	-1.98784	-2.02376	-2.48754	-3.25828	-3.68389	0	0	0	0	0	13763000	3985600	13537000	0	0	0	0	0	0	16079000	0	0	0	0	0	0	0	0	0	No	Yes	No	No	No	No
ATKDAGVIAGL	1452		1014.57	Zm00001eb136490_P001	106;369;600;970	Not significant	+SA	+SA	0.73085	0.000879523	0.0250642	0.11183	2.46223	1.19257	0.136704	2.15827	1.46902	-3.83036	-2.75009	-3.02154	-2.16597	-2.3318	-2.97545	-3.56035	-2.35353	-3.45352	-2.02545	-3.64978	-2.89443	-1.44438	-1.0904	-0.753395	-0.101938	-1.77615	-3.7512	-2.21264	-2.92424	-0.308101	-0.914431	-0.991095	-2.57454	0	0	0	0	0	0	0	0	0	0	0	0	5746900	10577000	15157000	16199000	0	0	0	0	14844000	16106000	9578200	0	No	No	No	Yes	No	Yes
ATKDALGDVL	1453		1001.54	Zm00001eb106430_P002	307;818	+SA	+SA	+SA	0.000428016	0	0.000110891	3.5153	5.17559	4.13814	3.9875	4.51081	4.88507	-3.16545	-1.63905	-2.56665	-2.05715	1.66138	1.26921	2.78671	0.804393	-3.08099	-3.24545	-2.49458	-2.47931	1.76971	1.61353	2.26027	1.0994	-1.71927	-2.89662	-3.12924	-2.9786	2.75789	2.15489	2.79015	1.11362	0	0	0	0	44288000	47019000	142200000	34427000	0	0	0	0	53330000	68917000	122410000	37250000	0	0	0	0	124310000	135190000	131690000	33289000	No	Yes	No	Yes	No	Yes
ATKDDSGYGDERRRELQ	1456		1994.94	Zm00001eb164860_P002	461	Not significant	+Mock	+Mock	0.66847	0.00222911	0.0275376	0.133719	2.13318	1.14264	-0.28238	-2.09335	-1.59662	-0.645027	0.0433264	-3.02719	-0.826316	-0.498705	-1.35352	-1.13951	-2.59299	-1.57577	-1.4394	-0.601845	-0.089777	-2.39081	-3.58895	-2.30078	-3.79965	-1.66593	-1.44628	-3.1892	0.178631	-3.69125	-3.27257	-3.04192	-2.5035	5449400	18895000	0	9284600	9909100	7634000	9353800	0	3046500	4588000	7224300	8957200	0	0	0	0	3393600	4288000	0	19230000	0	0	0	0	Yes	Yes	Yes	No	Yes	No
ATKDTAQHAKDRAADAAGHAAGKGQ	1457		2446.21	Zm00001eb294480_P001	757	Not significant	Not significant	Not significant	0.5571	0.0519639	0.283923	0.239642	1.0835	0.407615	-0.180115	1.07715	-0.391904	-2.67355	-2.03999	-2.51467	-3.23818	-2.60104	-2.98879	-2.40745	-3.18957	-2.85591	-2.27387	-2.24739	-2.53565	-0.872644	-1.05151	-0.795013	-2.88508	-2.3536	-3.12213	-2.63776	-2.4555	-3.99835	-2.50224	-3.32035	-2.31566	0	0	0	0	0	0	0	0	0	0	0	0	8541700	10866000	14726000	0	0	0	0	0	0	0	0	0	No	No	No	Yes	No	No
ATKRSVGTLG	1460		988.567	Zm00001eb233070_P003	610	+SA	+SA	+SA	0.000689655	0	0.000139825	4.37262	6.50339	4.45321	4.98229	5.40574	4.93837	-2.66138	-2.8486	-2.00519	-3.20097	2.92874	2.06043	2.94619	1.27768	-3.11919	-3.28986	-2.57101	-2.62521	2.59748	2.83344	2.31133	2.27545	-1.83006	-3.19286	-2.95211	-3.22641	2.51434	2.68137	2.06539	1.29095	0	0	0	0	106610000	81368000	158820000	47794000	0	0	0	0	94658000	160530000	126820000	84169000	0	0	0	0	105000000	194730000	79685000	37643000	No	Yes	No	Yes	No	Yes
ATKRSVGTLGEA	1461		1188.65	Zm00001eb233070_P003	610	Not significant	Not significant	+SA	0.766094	0.540455	0.00010566	0.0951024	0.21044	3.58954	-0.11802	0.186518	3.15913	-2.70385	-2.91027	-3.28695	-2.86802	-4.22351	-3.13049	-2.73175	-2.15544	-3.16469	-2.64124	-2.69451	-3.27076	-1.92244	-3.43357	-2.74054	-2.92858	-1.79606	-2.42155	-2.64478	-2.90941	1.00494	0.696629	1.36892	-0.20578	0	0	0	0	0	0	0	0	0	0	0	0	0	0	0	0	0	0	0	0	36882000	49200000	49172000	13339000	No	No	No	No	No	Yes
ATKRSVGTLGEADLKG	1462		1601.87	Zm00001eb233070_P003	610	Not significant	Not significant	+SA	0.0812226	0.604067	0.0139594	1.07976	0.162664	1.461	-0.644036	-0.172717	1.32589	-2.66044	-1.91052	-2.81684	-2.76004	-2.88592	-3.03535	-3.85634	-2.94638	-1.64444	-2.96261	-3.32452	-3.27939	-3.19321	-2.80794	-2.77005	-3.13063	-3.41269	-2.56116	-2.53384	-2.72034	-1.08343	-0.435827	-2.35731	-2.0479	0	0	0	0	0	0	0	0	0	0	0	0	0	0	0	0	0	0	0	0	8672700	22442000	0	3720400	No	No	No	No	No	Yes
ATKRSVGTLGEADLKGK	1463		1729.97	Zm00001eb233070_P003	610	+SA	+SA	+SA	0.00382377	0.000144231	0	2.11813	4.419	5.44095	2.36061	3.674	4.95822	-4.02989	-3.63129	-3.35706	-3.22889	-2.62724	-1.45974	0.0938454	-0.811532	-2.28265	-2.11574	-3.12343	-2.80775	1.5391	0.844234	1.4746	0.508476	-3.18021	-3.41823	-2.63159	-2.39383	2.1587	2.02919	2.4821	1.53901	0	0	0	0	0	7092100	21992000	11232000	0	0	0	0	45452000	40434000	71008000	24731000	0	0	0	0	82060000	123910000	106370000	44705000	No	Yes	No	Yes	No	Yes
ATLKDLLPAPKTS	1464		1353.79	Zm00001eb193840_P003	530	Not significant	Not significant	Not significant	0.198086	0.874696	0.365271	0.628181	0.0404247	0.359952	-0.589608	-0.0553739	-0.227544	-2.26241	-2.42263	-1.985	-2.50488	-1.78554	-3.61048	-3.53734	-2.59999	-2.75299	-2.45918	-2.62944	-3.42797	-3.4252	-1.60868	-3.32327	-3.13393	-2.43586	-2.49922	-2.73288	-2.9904	-3.14555	-3.06375	-3.18962	-2.16962	0	0	0	0	0	0	0	0	0	0	0	0	0	0	0	0	0	0	0	0	2076800	3630600	2086700	3419400	No	No	No	No	No	Yes
ATLKDLLPAPKTSA	1465		1424.82	Zm00001eb193840_P003	530	Not significant	Not significant	Not significant	0.0573429	0.552815	0.585737	1.36449	0.19123	0.16817	0.561434	0.213545	0.136808	-2.75794	-3.01744	-3.17169	-3.21969	-2.32368	-2.98918	-2.07585	-2.53232	-3.57292	-2.94583	-3.06512	-2.09798	-2.2406	-3.42363	-2.12065	-3.0428	-2.88047	-2.20138	-2.10114	-3.08137	-1.97995	-2.78033	-2.74743	-2.2094	0	0	0	0	2796800	2456800	4887900	3407600	763130	0	0	2226600	3309400	2098900	5875300	2109600	0	0	0	0	4658800	4418700	0	0	No	Yes	No	Yes	No	No
ATLRVDEIN	1466		1029.55	Zm00001eb441570_P001	1035	Not significant	+Mock	Not significant	0.498751	0.00011194	0.623126	0.25731	4.05428	0.150037	-0.307546	-3.53699	0.114683	-1.81172	-2.08701	-2.84667	-3.05574	-2.78771	-3.27096	-3.32303	-1.64963	0.756209	0.748997	1.41097	1.73322	-2.797	-2.60887	-1.51303	-2.57966	-3.18832	-3.34839	-3.01715	-2.78453	-3.6395	-2.51047	-2.57736	-3.15234	0	0	0	0	0	0	0	0	15339000	20912000	29155000	31692000	0	0	0	0	0	0	0	0	0	0	0	0	No	No	Yes	No	No	No
ATLRVDEINKIL	1467		1383.81	Zm00001eb441570_P001	1035	Not significant	Not significant	Not significant	0.0514573	0.35888	0.140737	1.24504	0.401092	0.620494	0.795508	-0.263218	0.777999	-2.60975	-2.73377	-3.34747	-3.35973	-1.47989	-2.42222	-2.18963	-2.77696	-2.42	-2.2216	-2.39774	-3.45757	-2.94182	-2.76765	-2.7949	-3.04541	-2.64084	-2.05974	-3.29529	-3.39293	-1.13198	-3.40709	-1.44864	-2.28911	0	0	0	0	5019600	3639500	4517200	0	0	0	0	0	0	0	0	0	0	0	0	0	8385700	2861700	6975100	3147600	No	Yes	No	No	No	Yes
ATNDTVQQDTLEATKQTKGGQQYQ	1469		2652.26	Zm00001eb231250_P003	603;604	+Mock	Not significant	Not significant	0.000452622	0.123534	0.58126	3.84258	0.798303	0.155864	-2.13227	-0.624063	0.190673	-0.936218	-1.4255	-0.617971	-1.34996	-3.37851	-3.43167	-3.32397	-2.72456	-3.25454	-2.1823	-2.81735	-2.33778	-3.35522	-3.99097	-2.51472	-3.22732	-2.84197	-3.20626	-3.1738	-2.5599	-3.64441	-3.32397	-1.72468	-2.32618	4453400	6826300	6410900	6458500	0	0	0	0	0	0	0	0	0	0	0	0	0	0	0	0	0	0	0	0	Yes	No	No	No	No	No
ATNNTAQEDTQDAIGQTKEGQQFH	1470		2631.18	Zm00001eb231250_P003	603;604	Not significant	+SA	Not significant	0.347315	0.0424013	0.953111	0.734039	1.14854	0.015422	-0.153513	1.173	-0.0113856	-2.91638	-2.81086	-2.53849	-2.90602	-2.94755	-3.08482	-2.83278	-2.92066	-0.970012	-2.16242	-3.30418	-2.19015	-1.41214	-0.772655	-1.35636	-0.393595	-3.41759	-2.9751	-3.18775	-2.71933	-3.11427	-3.55629	-3.09825	-2.57651	0	0	0	0	0	0	0	0	4636100	0	0	0	5876800	13183000	9979400	13234000	0	0	0	0	0	0	0	0	No	No	No	Yes	No	No
ATNPLQAEPGTIRGDL	1473		1651.85	Zm00001eb410190_P001	992	Not significant	+SA	+SA	0.0518556	0.0012194	0.00343876	1.14522	2.47483	1.86135	1.05725	1.71401	2.23606	-2.47522	-2.47895	-2.6511	-3.18978	-2.6336	-1.53488	-0.46376	-1.93382	-2.61387	-1.67022	-2.80951	-2.29561	-0.855436	-0.384487	-0.0369434	-1.25629	-2.33218	-2.37251	-3.27261	-3.57344	0.111669	-0.275032	-0.104275	-2.33888	0	0	0	0	0	6732200	14942000	5159600	0	0	0	0	8644200	17253000	24905000	7277700	0	0	0	0	19857000	25088000	17711000	0	No	Yes	No	Yes	No	Yes
ATPAPSSSSGSGSGRP	1474		1401.65	Zm00001eb158810_P001	434	Not significant	Not significant	Not significant	0.600013	0.306743	0.162705	0.172241	0.432501	0.692351	0.332647	0.372394	-0.384847	-2.19508	-3.44743	-3.22035	-2.71715	-1.65323	-3.44373	-1.12722	-4.02523	-1.99782	-3.18927	-2.52749	-1.80657	-2.31116	-2.10551	-2.2735	-1.34139	-2.29157	-2.23346	-2.49048	-2.90186	-2.40057	-2.66156	-2.95372	-3.44089	0	0	0	0	4451300	0	9433800	1210700	2273800	0	0	2725000	0	5233400	0	6860800	2199500	2484800	1805100	0	0	0	0	0	No	Yes	No	No	Yes	No
ATPAQQQGDQHQPR	1476		1560.74	Zm00001eb157170_P002	429	Not significant	Not significant	Not significant	0.175845	0.401583	0.0889199	0.872295	0.388741	0.881439	-0.336743	-0.190428	0.606616	-2.17114	-2.78334	-2.75678	-2.46401	-2.71968	-3.12395	-2.59674	-3.08187	-3.04036	-3.14573	-2.78977	-3.31591	-3.42915	-3.15631	-3.66133	-2.8067	-3.60981	-2.7956	-3.24847	-2.15174	-2.48494	-1.91678	-2.39251	-2.58493	0	0	0	0	0	0	0	0	0	0	0	0	0	0	0	0	0	0	0	0	3282900	8039900	3625900	0	No	No	No	No	No	Yes
ATPNGLARIETTGKKKQDN	1477		2041.09	Zm00001eb011080_P003	56	Not significant	Not significant	+SA	0.908056	0.609944	0.00466096	0.0367023	0.14492	1.79391	0.0357375	-0.26324	1.96067	-3.20876	-3.1431	-3.44167	-2.36048	-3.39451	-2.6953	-3.43376	-2.48749	-2.33334	-3.76064	-1.14586	-3.43165	-3.66521	-3.29259	-2.73723	-2.02942	-2.91782	-2.53054	-3.88778	-2.83959	0.0567255	-2.34973	-0.66721	-1.37285	0	0	0	0	0	0	0	0	0	0	0	0	0	0	0	0	0	0	0	0	19115000	0	11989000	5940200	No	No	No	No	No	Yes
ATPSSSSLPAANGAAPH	1478		1534.74	Zm00001eb125140_P002	353	Not significant	+Mock	Not significant	0.193105	0.00455377	0.460276	0.678435	1.89294	0.278833	0.490128	-2.03532	-0.163619	-2.60589	-2.27633	-2.95642	-2.77102	-1.90298	-2.1432	-3.04456	-1.55841	-0.978219	-2.45915	-1.68476	-0.0636635	-3.41839	-3.30663	-3.97916	-2.62291	-2.68765	-2.24969	-2.23368	-2.90875	-2.30459	-2.51927	-2.78551	-3.12488	0	0	0	0	0	0	0	0	4609800	2262800	3410400	9120800	0	0	0	0	0	0	0	0	0	0	0	0	No	No	Yes	No	No	No
ATQKTVDGPSAKDWRGG	1482		1772.88	Zm00001eb261430_P002	482;678	Not significant	+SA	+SA	0.0964072	0.000195606	0.000152091	0.814024	3.83574	3.45347	1.48773	2.45331	2.3773	-3.05072	-0.608762	-2.63374	-2.51083	0.296879	-0.482937	0.177877	-2.84495	-2.53697	-3.5143	-2.82853	-2.38543	-0.366541	0.0207329	-0.428291	-0.677889	-2.51155	-2.39897	-3.39823	-3.00812	-1.05619	-0.0943108	-0.0757236	-0.58145	0	12024000	1585300	2888500	17200000	13958000	23311000	0	0	0	0	0	12131000	22848000	18988000	10867000	0	0	0	0	8838000	28436000	18065000	10281000	Yes	Yes	No	Yes	No	Yes
ATRAEQEAAPVTIE	1483		1484.75	Zm00001eb121780_P001	346	Not significant	+Mock	Not significant	0.234387	0.000176127	0.092118	0.631198	4.51607	0.835435	-0.385349	-0.974182	-0.673169	0.0118694	-1.02944	-0.13376	-0.829333	-0.525597	-0.986332	-1.18375	-0.826381	0.346398	0.238714	0.0895367	-0.0167294	-0.855286	-0.860645	-0.713314	-0.809563	0.150556	0.422977	-0.767798	-1.27636	-1.26484	-0.921616	-0.9587	-1.01814	8592000	8982800	8967700	9265200	9726100	9846600	9071300	11117000	11546000	14682000	11666000	9422400	8645100	12403000	15584000	9919100	11953000	15666000	5957700	7014300	7647900	16026000	9795700	7595900	Yes	Yes	Yes	Yes	Yes	Yes
ATRLPPPSDL	1484		1065.58	Zm00001eb121470_P001	343	Not significant	+SA	+SA	0.733913	0.000939048	0.0165653	0.112107	2.56377	1.58986	-0.126413	1.70365	0.83119	-2.92407	-3.12451	-2.37257	-2.22559	-3.4854	-3.08632	-2.77421	-1.80647	-3.61272	-2.6263	-2.66235	-2.35385	-1.63564	-1.242	-0.918179	-0.644815	-2.32134	-2.69744	-2.70012	-2.49918	-1.76015	-1.29892	-2.46436	-1.36989	0	0	0	0	0	0	0	0	0	0	0	0	5033400	9522000	13521000	11119000	0	0	0	0	5425500	12338000	0	5952400	No	No	No	Yes	No	Yes
ATRLPPPSDLV	1485		1164.65	Zm00001eb121470_P001	343	Not significant	+SA	Not significant	0.918032	0.03338	0.152917	0.0324193	1.2625	0.616679	-0.0333368	1.11006	0.621977	-2.38275	-2.65597	-3.61155	-2.50747	-2.99635	-2.51551	-3.35493	-2.4243	-2.53126	-3.64634	-3.81444	-3.21183	-2.63243	-1.11461	-2.69341	-2.32317	-2.65499	-3.25718	-2.54705	-2.148	-2.95271	-1.07476	-1.62357	-2.46827	0	0	0	0	0	0	0	0	0	0	0	0	2522300	10401000	0	3474000	0	0	0	0	2373800	14412000	6178600	2780000	No	No	No	Yes	No	Yes
ATTAVSVDEKLDKL	1487		1488.8	Zm00001eb320800_P003	812	+SA	Not significant	Not significant	0.00892636	0.469838	0.395026	2.23262	0.263271	0.327616	0.856435	-0.238647	0.213602	-2.85875	-2.96562	-3.56629	-3.35522	-2.49968	-2.11914	-2.1246	-2.57672	-3.20826	-2.50287	-2.73459	-1.90309	-3.50729	-2.27173	-2.80098	-2.7234	-2.39174	-3.01716	-2.3593	-2.33978	-1.6848	-2.303	-2.60639	-2.65938	0	0	0	0	2475600	4490300	4725500	0	0	0	0	0	0	0	0	0	0	0	0	0	5716400	6151600	0	2435100	No	Yes	No	No	No	Yes
ATTKFPTKPAPP	1488		1254.7	Zm00001eb154690_P001	423;424	+SA	+SA	+SA	0.00116216	0.000175908	0.000122717	2.8207	3.4912	4.06227	1.87638	2.99018	2.55228	1.29362	2.59625	1.77481	1.69117	3.95063	4.03371	3.13151	3.7455	1.35294	1.7211	0.93211	-0.0247898	3.8427	4.35977	3.65148	4.08812	1.32481	2.01349	1.67728	1.41822	3.67292	4.75923	4.02467	4.18608	20890000	110880000	33668000	53162000	216480000	319500000	180590000	264400000	23197000	41023000	20920000	9369900	224390000	462410000	321080000	295680000	26975000	47179000	32443000	45408000	234400000	822110000	309870000	280030000	Yes	Yes	Yes	Yes	Yes	Yes
ATTKFPTKPAPPS	1489		1341.73	Zm00001eb154690_P001	423;424	Not significant	+SA	+SA	0.851793	0.0127939	0.0381715	0.0587274	1.79178	1.02097	0.0595925	0.937162	1.66609	0.87549	1.98199	0.829136	0.977035	1.51443	1.69244	0.677757	1.01739	1.01077	0.861628	0.825214	1.38907	1.54116	2.48402	1.51452	2.29563	0.491452	1.02588	0.330775	-2.42678	1.30957	2.49153	1.0171	1.2675	15634000	72434000	17480000	32406000	39999000	63049000	32964000	39904000	18299000	22610000	19426000	24966000	45517000	126000000	73000000	85355000	15139000	23793000	12758000	0	45553000	170720000	38531000	37036000	Yes	Yes	Yes	Yes	Yes	Yes
ATTKFPTKPAPPSQT	1490		1570.84	Zm00001eb154690_P001	423;424	+SA	Not significant	+SA	0.014678	0.223879	0.0264555	1.5454	0.54541	1.162	1.90454	0.485096	1.53435	-2.74177	-3.05116	-2.716	-2.17752	0.334547	-2.60803	-0.494797	-0.299994	-0.730775	-1.18654	-0.595747	0.611214	-0.0239964	0.270468	-0.409946	0.202013	-2.15012	-2.04873	-3.26891	-2.62737	-2.86266	-0.0422935	-0.489031	-0.563738	0	0	0	0	17655000	0	14624000	16012000	5472300	5466900	7254900	14561000	15382000	27166000	19231000	19998000	0	0	0	0	0	29480000	13565000	10408000	No	Yes	Yes	Yes	No	Yes
ATTKFPTKPAPPSQTV	1491		1669.9	Zm00001eb154690_P001	423;424	+Mock	Not significant	Not significant	0.000897666	0.108356	0.109843	2.85414	0.834833	0.791876	-2.25413	-0.708582	-0.572429	-1.42137	0.137818	-1.08428	-1.08625	-2.66897	-3.66131	-2.92762	-3.2127	-3.212	-3.31835	-2.01163	-2.23586	-2.697	-3.35491	-3.62916	-3.93109	-3.15077	-2.64879	-2.4547	-2.29386	-2.75249	-4.01872	-3.35095	-2.71567	3181600	20174000	4640300	7753800	0	0	0	0	0	0	0	0	0	0	0	0	0	0	0	0	0	0	0	0	Yes	No	No	No	No	No
ATTPFDGQKPG	1492		1117.54	Zm00001eb216260_P001	570	Not significant	Not significant	+SA	0.357044	0.39497	0.000176101	0.42839	0.350856	5.06939	0.321328	-0.253353	3.28217	-3.72529	-2.87801	-2.71048	-2.22829	-2.64938	-2.75051	-2.64109	-2.2158	-2.61055	-2.86475	-2.28481	-1.51795	-2.54811	-2.5334	-2.8575	-2.35245	-2.86033	-1.94468	-2.61672	-2.37314	0.613103	1.2007	0.675056	0.844961	0	0	0	0	0	0	0	0	0	0	0	0	0	0	0	0	0	0	0	0	28110000	69776000	30398000	27633000	No	No	No	No	No	Yes
ATTPFDGQKPGT	1493		1218.59	Zm00001eb216260_P001	570	Not significant	Not significant	Not significant	0.866577	0.106111	0.577579	0.0520614	0.735621	0.157223	0.0560157	1.45491	-0.194368	-3.45273	-2.69342	-2.41164	-3.03527	-2.99572	-3.05315	-3.35818	-1.96197	-3.81117	-1.17131	-2.84943	-3.53592	-3.63203	-0.38834	-1.10703	-0.420774	-3.11591	-2.61	-2.73819	-3.27051	-2.18012	-3.67268	-4.08299	-2.57629	0	0	0	0	0	0	0	0	0	0	0	0	0	17207000	11862000	12987000	0	0	0	0	0	0	0	0	No	No	No	Yes	No	No
ATTPFDGQKPGTSG	1495		1362.64	Zm00001eb216260_P001	570	+SA	+SA	+SA	0.000720497	0	0	5.84721	4.86694	6.17685	3.40787	3.88046	3.32502	-3.32114	-3.49037	-2.85562	-3.16082	0.351524	0.330753	0.275906	-0.154664	-3.1537	-3.61058	-2.63661	-2.65691	0.566519	1.01301	0.539633	1.34486	-2.7012	-2.56226	-3.05496	-2.60638	0.701394	0.842453	0.438675	0.392782	0	0	0	0	17864000	24534000	24950000	17709000	0	0	0	0	23162000	45452000	37141000	44159000	0	0	0	0	29884000	54433000	25804000	20198000	No	Yes	No	Yes	No	Yes
ATTPFDGQKPGTSGL	1496		1475.73	Zm00001eb216260_P001	570	+SA	+SA	+SA	0.0103209	0	0.000161616	1.68187	4.82777	4.84696	2.22768	4.12026	3.77682	-3.57913	-3.13462	-2.25726	-2.41952	-0.14959	-2.38398	0.671486	-0.617717	-3.87797	-3.3473	-3.20422	-2.46812	0.53204	0.893169	1.24694	0.91127	-3.04713	-2.69315	-2.42732	-3.40541	0.697865	1.11432	1.31904	0.40303	0	0	0	0	12622000	0	32821000	12847000	0	0	0	0	22615000	41829000	60642000	32696000	0	0	0	0	29811000	65721000	47501000	20342000	No	Yes	No	Yes	No	Yes
ATTPFEGQKPGTSG	1497		1376.66	Zm00001eb054980_P001	176	Not significant	+SA	+SA	0.21822	0.000436395	0.000378447	0.594852	2.64666	2.97496	0.546305	2.57434	2.04066	-3.17243	-2.07568	-3.77772	-3.4371	-3.16339	-2.17534	-2.24764	-2.69133	-2.39852	-3.49512	-4.05471	-2.19249	-1.066	-0.224977	-0.607927	0.0554333	-3.28206	-2.06196	-2.73314	-3.23957	-1.09227	-0.274399	-0.683182	-1.10423	0	0	0	0	0	0	0	0	0	0	0	0	7470300	19270000	16765000	18066000	0	0	0	0	8619700	25099000	11857000	7155900	No	No	No	Yes	No	Yes
ATTPFEGQKPGTSGL	1498		1489.74	Zm00001eb054980_P001	176	Not significant	+SA	+SA	0.19862	0.000174179	0.0243107	0.59392	3.96517	1.18073	0.738892	2.54323	1.67854	-2.54881	-2.05726	-2.33836	-2.75359	-1.06627	-2.93318	-0.441818	-2.30118	-2.25968	-2.64639	-3.51568	-3.21933	-0.272066	-0.420214	-0.373428	-0.402452	-2.07064	-2.3402	-2.70328	-2.48673	-0.257674	0.143681	0.138994	-2.91169	0	0	0	0	6686200	0	15171000	0	0	0	0	0	12952000	16831000	19724000	13153000	0	0	0	0	15372000	33536000	20964000	0	No	No	No	Yes	No	Yes
ATVGDVNTDRPG	1499		1200.57	Zm00001eb415460_P001	1004	+SA	+SA	+SA	0.012074	0	0.000148541	1.58015	5.27178	4.66488	2.46249	3.6248	4.02051	-3.31218	-2.5754	-3.11318	-2.57757	-0.17647	1.02205	-2.77209	0.198133	-3.21993	-2.7786	-2.36332	-2.72982	0.619177	1.00102	0.54479	1.24256	-3.9225	-2.46297	-3.09954	-3.43351	0.832017	1.0505	0.901417	0.37958	0	0	0	0	12389000	39616000	0	22615000	0	0	0	0	24023000	45076000	37274000	41136000	0	0	0	0	32716000	62877000	35562000	20014000	No	Yes	No	Yes	No	Yes
ATVGDVNTDRPGIF	1501		1460.73	Zm00001eb415460_P001	1004	+SA	+SA	+SA	0.00368691	0.000475501	0.000189098	2.26856	2.70311	3.38718	1.7333	2.10318	1.85482	-4.10151	-2.80038	-2.26157	-2.58873	-1.08676	-1.23173	-1.1358	-1.36469	-2.16456	-3.83186	-2.54398	-2.91476	-1.07317	-1.04383	-0.641005	-0.284454	-2.92381	-2.92013	-2.81938	-2.11195	-1.01933	-0.98163	-0.310682	-1.04432	0	0	0	0	6591900	8306400	9377900	7654900	0	0	0	0	7433300	10924000	16385000	14274000	0	0	0	0	9066700	15373000	15350000	7459300	No	Yes	No	Yes	No	Yes
ATVGPRVIVVGAGMSGIS	1503		1669.92	Zm00001eb413630_P001	999	+SA	Not significant	Not significant	0.0270918	0.0812979	0.671094	1.34725	0.862899	0.106846	1.4557	1.2556	-0.17456	-3.06511	-2.33788	-3.17955	-1.49881	-0.392918	-2.12162	-0.354282	-1.38973	-2.75599	-3.59377	-2.14464	-2.40996	-3.41746	-1.02677	-0.964804	-0.472918	-2.06904	-1.54557	-3.32876	-3.07299	-2.59907	-3.87217	-2.43661	-1.80675	0	0	0	0	10663000	4482600	16120000	7523200	0	0	0	0	0	11054000	13091000	12526000	0	0	0	0	0	0	0	0	No	Yes	No	Yes	No	No
ATVSDGKLY	1506		952.487	Zm00001eb299760_P001	332;769	Not significant	Not significant	Not significant	0.580236	0.0640356	0.77365	0.202179	0.90887	0.0728193	-0.220032	1.88405	0.0839274	-2.06199	-3.27235	-2.86003	-3.0162	-2.00753	-3.50898	-3.25129	-3.32288	-2.97089	-3.06093	-2.71669	-1.86666	0.331123	-1.50017	-3.25319	1.34326	-3.30688	-2.16514	-2.9243	-2.77348	-2.40737	-1.93653	-3.01378	-3.47641	0	0	0	0	0	0	0	0	0	0	0	0	19675000	7961800	0	44110000	0	0	0	0	0	0	0	0	No	No	No	Yes	No	No
ATVVTPKYTSLKPL	1508		1516.89	Zm00001eb373960_P001	923	Not significant	Not significant	Not significant	0.138526	0.105594	0.547586	0.707164	0.791911	0.212721	1.03663	0.93734	-0.120699	-3.21797	-3.13992	-3.02548	-2.88545	-2.93198	-2.4318	0.072897	-2.83142	-2.48238	-3.12216	-2.37314	-2.4976	-1.13553	-2.20653	-0.424044	-2.95982	-2.98151	-2.55726	-2.93639	-2.28593	-3.19007	-2.75753	-2.85744	-2.43883	0	0	0	0	0	3615400	21675000	0	0	0	0	0	7118800	4879500	19044000	2234500	0	0	0	0	0	0	0	0	No	No	No	Yes	No	No
ATVVTPKYTSLKPLGD	1509		1688.93	Zm00001eb373960_P001	923	+SA	+SA	+SA	0.015428	0.000165517	0.000139315	1.45482	4.65435	3.42814	2.70803	3.47986	3.36367	-3.24008	-2.38245	-3.64028	-2.72479	0.669312	-3.02451	1.33241	-0.132674	-3.15275	-3.17694	-3.07388	-2.54762	0.454594	0.0787773	1.21852	0.21637	-2.94997	-2.81677	-3.46401	-2.39998	0.439208	0.729332	1.31755	-0.662136	0	0	0	0	22266000	0	51893000	17981000	0	0	0	0	21433000	23786000	59459000	20198000	0	0	0	0	24918000	50328000	47452000	9721800	No	Yes	No	Yes	No	Yes
ATYNVKLITPE	1510		1247.68	Zm00001eb260140_P002	673	+SA	Not significant	Not significant	0.0123626	0.198731	0.466576	1.54826	0.503176	0.212206	2.70737	1.27988	0.389029	-3.56264	-3.15926	-2.37744	-2.43465	-2.31165	-0.730387	1.93444	0.403077	-0.666907	-3.135	-0.582937	-1.69819	-0.307129	-3.0474	1.30442	1.0866	-1.03064	-1.48768	0.225112	-0.207539	0.168582	-0.127256	-1.95755	0.971588	0	0	0	0	0	11758000	78766000	26067000	5720000	0	7319600	2937600	12641000	0	63107000	36921000	5271100	4166700	11857000	14714000	20656000	27794000	0	30168000	No	Yes	Yes	Yes	Yes	Yes
ATYNVKLITPEG	1511		1304.7	Zm00001eb260140_P002	673	+SA	+SA	+SA	0.00574849	0.00272011	0.000335484	1.82047	1.9836	2.77721	3.65933	2.77302	3.28741	-2.67209	-3.51991	-3.28722	-3.73072	0.461275	-0.715981	3.28283	-1.60075	-2.93483	-3.77415	-2.32067	-2.33819	0.116556	-0.285683	1.5815	-1.68812	-2.78681	-2.64581	-3.15734	-2.82886	1.06748	0.0981884	1.65255	-1.08739	0	0	0	0	19276000	11876000	200560000	6499500	0	0	0	0	16956000	18476000	76469000	5395100	0	0	0	0	38516000	32495000	59855000	7239900	No	Yes	No	Yes	No	Yes
ATYNVKLITPEGE	1512		1433.74	Zm00001eb260140_P002	673	Not significant	+SA	Not significant	0.0820546	0.000241176	0.203258	0.905534	3.17976	0.551161	1.26058	1.95181	0.425435	-2.50518	-2.44219	-2.61879	-3.45189	-1.03024	-3.23168	-0.0614281	-1.65238	-3.82089	-3.53778	-2.82536	-3.11681	-0.923981	-1.82383	-1.1364	-1.60939	-2.83915	-2.25767	-3.57507	-2.82186	-1.77183	-2.47245	-2.73437	-2.81336	0	0	0	0	6855300	0	19748000	6271000	0	0	0	0	8243100	6361800	11623000	5697700	0	0	0	0	0	0	0	0	No	Yes	No	Yes	No	No
ATYNVKLITPEGEVEL	1513		1774.94	Zm00001eb260140_P002	673	Not significant	Not significant	Not significant	0.232671	0.34639	0.146504	0.498032	0.341561	0.595679	1.08713	0.558665	-0.841376	-3.35571	-2.69559	-0.850416	-0.142657	-2.20003	-0.489048	-0.95635	0.949582	-1.0485	-2.42806	-2.56019	-1.46623	-1.21164	-3.02264	-0.690264	-0.343773	-1.32434	-0.251083	0.455184	1.27434	0.174296	-0.856146	-0.874142	-1.65541	0	0	5456900	14913000	0	13899000	10620000	38072000	0	2312100	0	3450000	6753000	0	15835000	13699000	4300200	9818500	13907000	41098000	20738000	16770000	10387000	4883600	No	Yes	No	Yes	Yes	Yes
ATYQVVQPINGDPFIG	1514		1717.87	Zm00001eb336580_P001	848	Not significant	+SA	+SA	0.674326	0.000168911	0.0121442	0.146539	4.00941	1.57116	0.154477	1.55812	1.15605	-2.04118	-2.9578	-3.30899	-2.93692	-2.171	-3.48724	-2.67167	-2.29707	-3.27736	-3.66349	-3.12076	-3.56432	-2.06567	-2.00269	-1.76525	-1.55984	-2.71179	-3.46999	-2.85321	-3.18235	-2.38655	-1.53411	-1.07365	-2.59885	0	0	0	0	0	0	0	0	0	0	0	0	3736000	5620000	7516500	5896800	0	0	0	0	3514600	10482000	9045500	0	No	No	No	Yes	No	Yes
AVAEETKPAEPVPE	1517		1465.73	Zm00001eb288670_P003	742	+Mock	Not significant	Not significant	0.00308539	0.073464	0.0776959	2.40197	0.876507	0.804062	-1.66663	-1.55495	-1.18039	-0.775152	-1.83891	-1.18947	-1.36844	-2.81961	-3.52465	-3.29958	-2.19464	-0.931537	0.5543	-3.16398	-2.79148	-3.83701	-2.86415	-2.93111	-2.92025	-0.78482	0.160166	-2.35946	-2.43811	-2.73901	-1.97169	-3.48047	-1.95263	4979400	5125500	4314000	6376300	0	0	0	0	4761400	18272000	0	0	0	0	0	0	6250300	13057000	1976700	0	0	0	0	0	Yes	No	No	No	Yes	No
AVAEFFDNPTVPR	1518		1461.73	Zm00001eb194350_P002	531	Not significant	+SA	+SA	0.083353	0.00185362	0.00968991	1.07263	2.25602	1.61979	0.631841	1.9253	1.30791	-2.52433	-2.46412	-2.55903	-2.91178	-1.73573	-1.90795	-1.47937	-2.80886	-2.61606	-2.62867	-4.25541	-2.44028	-0.759682	-1.18885	-0.829315	-1.46136	-3.02314	-2.59449	-2.92662	-2.42429	-1.56068	-0.724285	-0.903042	-2.54889	0	0	0	0	4203900	5198200	7390600	0	0	0	0	0	9237400	9879300	14380000	6313400	0	0	0	0	6230000	18375000	10181000	0	No	Yes	No	Yes	No	Yes
AVAEFFDNPTVPRE	1519		1590.77	Zm00001eb194350_P002	531	Not significant	+SA	Not significant	0.50238	0.031157	0.444592	0.266806	1.22175	0.243971	-0.256069	1.40519	0.289907	-2.93514	-1.69763	-2.28378	-3.42439	-3.0028	-3.06574	-2.55387	-2.7428	-3.43822	-3.58864	-2.51267	-2.84424	-2.46184	-1.3789	-0.263678	-2.65861	-3.64919	-3.98604	-2.59022	-3.51238	-2.79985	-4.21093	-2.45799	-3.10944	0	0	0	0	0	0	0	0	0	0	0	0	2838900	8660000	21283000	2753300	0	0	0	0	0	0	0	0	No	No	No	Yes	No	No
AVAGEGVKEIQ	1521		1099.59	Zm00001eb420170_P001	1008	Not significant	+Mock	Not significant	0.324122	0.00493645	0.525677	0.381849	2.36188	0.161798	0.901492	-0.87063	-0.654713	1.57751	-3.05469	0.815536	0.336177	1.06714	0.913715	0.52446	0.775184	1.45225	1.57628	1.26004	1.96188	0.990606	0.785763	0.600183	0.39138	1.37536	1.67467	-2.97742	0.290815	1.01678	-3.94093	0.29623	0.372498	25433000	0	17316000	20783000	29336000	36750000	29641000	33737000	24850000	37105000	26259000	37135000	31077000	38828000	38733000	22803000	27937000	37304000	1288000	20785000	37186000	0	23378000	19916000	Yes	Yes	Yes	Yes	Yes	Yes
AVAGKFPAPPP	1522		1050.59	Zm00001eb227310_P001	593	Not significant	+SA	+SA	0.208489	0.0001373	0.0181382	0.580847	4.64767	1.27141	0.696371	2.64952	1.8383	-2.7599	-3.47158	-3.28303	-3.29484	-2.7545	-1.13389	-3.75616	-2.3793	-2.73663	-3.53569	-3.24174	-2.66608	-0.229481	-0.453598	-0.289394	-0.60957	-3.56231	-3.27195	-2.13957	-3.16117	-3.24955	-0.110792	-0.566591	-0.854877	0	0	0	0	0	8889300	0	0	0	0	0	0	13340000	16446000	20907000	11394000	0	0	0	0	0	28113000	12855000	8506000	No	No	No	Yes	No	Yes
AVAGPTTNLPKQGL	1523		1365.76	Zm00001eb006530_P001	43	Not significant	Not significant	+Mock	0.168183	0.667995	0.00126612	0.696913	0.113602	2.25061	-0.627691	-0.238185	-2.37803	-0.0339184	-0.449756	-0.305584	-0.735433	-0.377308	-0.232845	-1.86057	-1.56473	0.984033	0.436472	-1.87303	0.521488	0.0577717	-0.209637	-1.41614	0.684231	1.28638	-0.0740986	-0.894711	-1.16094	-2.24322	-2.64941	-2.85784	-2.60502	8323600	13425000	7960800	9888300	10779000	16600000	5674500	6663800	17963000	16839000	0	13683000	16279000	19476000	9574300	27935000	26266000	11100000	5456000	7598500	0	0	0	0	Yes	Yes	Yes	Yes	Yes	No
AVALKPPEVTID	1526		1251.71	Zm00001eb296580_P001	763	Not significant	+SA	Not significant	0.220639	0	0.0591209	0.516932	5.67172	1.13906	-1.09228	2.53487	-0.548503	-0.439236	0.57644	0.0422077	0.408605	-0.268673	0.549057	-0.344561	-3.71692	-3.05857	-2.70301	-2.60524	-3.07621	-0.408289	-0.101221	-0.445181	-0.348837	-0.324559	0.179918	0.0690069	-0.510014	-0.973599	-0.305191	-1.07516	-0.425705	6284900	27342000	10131000	21853000	11622000	28542000	16229000	0	0	0	0	0	11785000	20996000	18767000	13651000	8599100	13237000	10641000	11931000	9358700	24569000	9036000	11453000	Yes	Yes	No	Yes	Yes	Yes
AVALPAGGRGDEE	1527		1240.6	Zm00001eb273380_P001	589;700	Not significant	+SA	+SA	0.839161	0.000168395	0.000127273	0.0614313	3.39841	3.92262	0.079251	3.06601	3.32402	-2.73429	-2.20501	-2.14304	-3.423	-1.65927	-2.69427	-3.34596	-2.48883	-2.63794	-2.64244	-3.24112	-3.1883	0.213934	-1.01171	0.588215	0.7638	-3.20195	-4.17621	-2.96195	-2.83095	0.243831	-0.26935	0.55563	-0.405069	0	0	0	0	0	0	0	0	0	0	0	0	18140000	11170000	38413000	29519000	0	0	0	0	21762000	25187000	27983000	11618000	No	No	No	Yes	No	Yes
AVALPAGGRGDEEE	1528		1369.65	Zm00001eb273380_P001	589;700	+SA	+SA	+SA	0.000379085	0.000123839	0.000110535	4.96474	4.00502	4.79736	4.36235	5.23281	5.43022	-2.31198	-3.0858	-2.28008	-3.26047	1.76273	1.15413	2.10769	1.48651	-2.70207	-4.31809	-3.24777	-2.0708	1.85204	1.40908	2.47169	2.85968	-2.57617	-2.7208	-3.13892	-4.23667	2.41738	2.11858	2.76741	1.74496	0	0	0	0	47511000	43414000	88816000	55238000	0	0	0	0	56462000	59811000	141730000	126190000	0	0	0	0	98175000	131830000	129630000	51565000	No	Yes	No	Yes	No	Yes
AVALPAGGRGDEEELQ	1529		1610.79	Zm00001eb273380_P001	589;700	+SA	+SA	+SA	0.00212277	0.0095151	0.000106802	2.41518	1.54392	3.8341	2.09626	2.61845	2.3182	-1.09434	-1.43487	-2.78821	-2.38483	0.0236073	-0.349743	0.761456	0.247485	-1.03236	-3.35893	-4.02644	-0.299093	0.491804	-0.0618401	0.59679	0.730228	-1.53488	-1.33498	-2.13066	-2.50275	0.394103	0.349932	0.576462	0.449028	3991100	6782100	0	0	14232000	15308000	34933000	23402000	4440000	0	0	7747500	21993000	21577000	38642000	28840000	3716300	4631900	0	0	24151000	38690000	28390000	21001000	No	Yes	No	Yes	No	Yes
AVALPAGGRGDEEELQKE	1530		1867.93	Zm00001eb273380_P001	589;700	Not significant	Not significant	Not significant	0.567932	0.552889	0.245373	0.213306	0.172382	0.503806	-0.222614	0.365044	-0.330601	-2.55343	-1.9362	-2.67883	-3.41416	-3.51319	-2.85124	-2.97929	-2.12935	-1.46173	-2.09875	-2.04012	-0.595413	-0.881336	-0.40988	-0.083868	-3.36075	-2.14637	-2.77082	-2.48763	-3.25415	-2.46633	-3.15091	-3.02193	-3.3422	0	0	0	0	0	0	0	0	3297100	0	0	6309000	8490400	16952000	24108000	0	0	0	0	0	0	0	0	0	No	No	No	Yes	No	No
AVANGDMGHL	1531		983.449	Zm00001eb282320_P001	725	Not significant	+Mock	+Mock	0.112677	0.000220884	0.0323812	0.766656	3.08196	1.09408	-1.28865	-2.49822	-1.48763	0.039032	-2.98639	-3.29481	-0.987262	-2.5687	-3.36554	-2.9235	-3.52632	-0.172662	0.212337	-1.30544	-0.970503	-2.74817	-3.65086	-2.86952	-2.96061	-0.25386	0.089283	-1.55726	-2.81463	-2.1698	-2.43278	-3.33212	-2.55229	8755300	0	0	8304500	0	0	0	0	8057100	14416000	4436000	4864600	0	0	0	0	9031000	12431000	3446900	2415000	0	0	0	0	No	No	Yes	No	Yes	No
AVAPSSDAAGI	1533		957.477	Zm00001eb060090_P001	191	+Mock	+Mock	Not significant	0.0212048	0.019484	0.104975	1.58997	1.3169	0.871239	-1.02642	-2.31936	0.478091	-2.32397	-1.68377	-2.16914	-2.52346	-4.044	-3.20831	-2.77834	-2.77535	-0.574042	1.47573	-2.87368	-1.63074	-3.05089	-3.45375	-2.81159	-3.56394	-3.64487	-3.31262	-2.74697	-2.6827	-2.87043	-2.20895	-2.82576	-2.56965	0	0	0	0	0	0	0	0	6100300	34607000	0	3078200	0	0	0	0	0	0	0	0	0	0	0	0	No	No	Yes	No	No	No
AVASSASAAPAAAAKTI	1534		1456.79	Zm00001eb387780_P001	951	+Mock	+Mock	+Mock	0.0485794	0.000177721	0.0419898	1.22651	3.89775	1.11879	-0.899143	-1.87161	-0.870318	-1.49476	-2.01859	-1.61646	-1.88923	-2.55627	-2.03952	-3.712	-2.30782	-1.11563	-1.81001	-1.54866	-1.93506	-3.1678	-3.55158	-3.45672	-3.71971	-1.27936	-1.76972	-2.1042	-2.99519	-2.64046	-2.90957	-2.64686	-3.43285	3023800	4525300	3208800	4444200	0	0	0	0	4191000	3548600	3747800	2492800	0	0	0	0	4436400	3426800	2359300	2130900	0	0	0	0	Yes	No	Yes	No	Yes	No
AVASSASAAPAAAAKTIAVGD	1535		1798.94	Zm00001eb387780_P001	951	+Mock	+Mock	+Mock	0.000433673	0.0160985	0.00175948	4.66103	1.49009	2.18299	-1.81489	-1.48822	-1.79957	-1.28237	-0.892169	-0.880146	-0.867549	-3.04349	-2.93171	-2.54981	-2.65679	-0.958852	-1.33705	-0.666685	-2.72196	-2.81913	-2.7109	-2.38721	-3.7202	-0.894584	-1.09236	-1.2341	-1.52621	-3.36629	-1.72789	-3.52041	-3.33092	3503400	9879500	5345600	9023000	0	0	0	0	4672100	4925300	6906800	0	0	0	0	0	5792400	5480200	4312300	5898900	0	0	0	0	Yes	No	Yes	No	Yes	No
AVASSASAAPAAAAKTIAVGDRLPD	1536		2280.21	Zm00001eb387780_P001	951	Not significant	+Mock	+Mock	0.0632428	0.000942384	0.000877871	1.2125	3.23803	2.88919	-0.660572	-0.90188	-1.21869	3.50876	3.18407	3.42328	3.24822	3.05052	2.41115	2.03467	3.2257	3.14699	2.99486	3.32088	2.90789	2.2339	2.01136	2.46076	2.05709	3.24283	3.42012	3.07621	2.94699	1.92737	2.1165	1.44202	2.32551	96998000	166650000	105550000	156430000	116000000	103760000	84433000	184410000	80444000	99190000	109560000	71542000	73571000	90800000	140660000	72347000	101940000	125080000	85554000	131020000	69903000	131640000	51728000	77111000	Yes	Yes	Yes	Yes	Yes	Yes
AVATANVLESSTPVVDGK	1538		1756.92	Zm00001eb117670_P001	332	Not significant	+SA	+SA	0.839692	0.00171429	0.00202803	0.0633944	2.40649	2.15348	-0.0683305	1.52645	1.75579	-2.63166	-2.84928	-3.08339	-2.41832	-3.72632	-2.02586	-2.91275	-2.59104	-2.04435	-3.27927	-3.14103	-2.46212	-1.60232	-1.27923	-0.784861	-1.15454	-3.61971	-3.39376	-2.84441	-2.38262	-0.937114	-1.12228	-0.854551	-2.30338	0	0	0	0	0	0	0	0	0	0	0	0	5151000	9279400	14830000	7809500	0	0	0	0	9598400	13945000	10529000	0	No	No	No	Yes	No	Yes
AVATANVLESSTPVVDGKQ	1539		1884.98	Zm00001eb117670_P001	332	+SA	+SA	+SA	0.000523883	0.000140984	0.000128293	4.31743	3.78843	4.43484	3.13009	4.0043	4.1602	-3.01141	-2.202	-2.65038	-3.16058	0.883238	-0.163118	0.446306	0.329562	-2.85889	-3.53779	-1.79396	-1.6167	1.77592	1.1604	1.8388	1.43476	-2.25316	-2.18959	-3.21969	-3.52143	1.55794	1.71078	1.31749	0.870729	0	0	0	0	25825000	17422000	28078000	24772000	0	0	3161800	3108300	53560000	50341000	91399000	46998000	0	0	0	0	54111000	99370000	47450000	28131000	No	Yes	No	Yes	No	Yes
AVATANVLESSTPVVDGKQY	1540		2048.04	Zm00001eb117670_P001	332	Not significant	+SA	+SA	0.701326	0.000137821	0.000117002	0.133053	4.13079	5.98662	-0.133668	2.35777	2.16778	-3.04626	-2.86475	-3.15773	-2.7448	-3.19276	-4.01913	-2.88427	-2.25205	-2.68618	-2.50935	-3.26581	-2.30113	-0.297121	-0.443283	0.0170631	-0.608051	-2.60831	-2.60873	-2.7107	-2.88843	-0.666968	-0.42967	-0.349934	-0.698486	0	0	0	0	0	0	0	0	0	0	0	0	12729000	16564000	25855000	11406000	0	0	0	0	11575000	22538000	14938000	9479900	No	No	No	Yes	No	Yes
AVATANVLESSTPVVDGKQYY	1541		2211.11	Zm00001eb117670_P001	332	Not significant	Not significant	+SA	0.220727	0.28311	0.0492534	0.59004	0.427544	1.0076	0.545029	0.542356	1.02064	-3.61892	-2.20482	-2.18433	-2.58424	-1.66907	-2.4779	-1.59233	-2.67288	-3.48737	-2.43423	-2.98849	-1.43748	-2.37047	-2.31442	-0.988808	-2.50445	-2.05191	-3.38701	-2.68827	-3.07937	-1.55462	-1.48301	-1.04428	-3.0421	0	0	0	0	4402700	3501700	6834000	0	0	0	0	0	3024500	4527900	12875000	3063800	0	0	0	0	6256200	10860000	9231500	0	No	Yes	No	Yes	No	Yes
AVATANVLESSTPVVDGKQYYSIT	1542		2512.27	Zm00001eb117670_P001	332	Not significant	Not significant	Not significant	0.102599	0.54798	0.843299	0.870575	0.207631	0.0495166	0.858178	0.176281	-0.050976	-2.81656	-3.32414	-2.49637	-4.14386	-2.0303	-1.77956	-2.20666	-3.3317	-3.27697	-3.21519	-2.47761	-3.55518	-2.70189	-3.69462	-2.72755	-2.69576	-2.27362	-2.70476	-2.92088	-2.92123	-2.5911	-3.00718	-1.94236	-3.48377	0	0	0	0	3427500	5682000	4464200	0	0	0	0	0	0	0	0	0	0	0	0	0	3050000	3775800	0	0	No	Yes	No	No	No	No
AVATKPKAEKPPP	1543		1332.78	Zm00001eb306070_P001	293;785	+SA	+SA	+SA	0.000571429	0.000190174	0.000103131	4.21773	4.58751	4.06421	4.38481	4.84745	4.5888	-3.6611	-1.98928	-3.09479	-3.8409	1.55736	1.41346	0.979979	1.00238	-1.84804	-3.52946	-3.3223	-2.90228	2.33869	1.47796	1.79697	2.1741	-2.59112	-2.05467	-3.57003	-1.64022	2.52611	1.81075	2.60937	1.55294	0	0	0	0	41207000	51963000	40646000	39491000	0	0	0	0	79114000	62736000	88787000	78459000	0	0	0	0	105860000	106500000	116180000	45139000	No	Yes	No	Yes	No	Yes
AVATKPKAEKPPPI	1544		1445.86	Zm00001eb306070_P001	293;785	Not significant	+SA	+SA	0.348745	0.00019492	0.000146405	0.464468	3.09364	5.01086	-0.284742	2.83493	2.77478	-2.6805	-2.21074	-2.77683	-2.58187	-2.27359	-3.34977	-3.15743	-2.60812	-2.46054	-2.329	-2.24534	-2.97141	-0.494421	0.421158	-0.0770016	1.48371	-3.02316	-2.96207	-2.89955	-2.55314	-0.390288	0.398188	-0.0649815	-0.281723	0	0	0	0	0	0	0	0	0	0	0	0	11102000	30157000	24223000	48620000	0	0	0	0	14022000	40006000	18200000	12655000	No	No	No	Yes	No	Yes
AVATKPKAEKPPPIGP	1545		1599.93	Zm00001eb306070_P001	293;785	Not significant	+SA	+SA	0.807875	0.000241295	0.000775803	0.0858752	2.92314	2.64439	0.0635339	3.05926	1.94842	-2.89135	-2.87591	-2.42384	-2.57065	-2.01596	-3.11503	-2.89275	-2.48388	-2.56581	-2.41607	-2.79347	-3.53836	-0.75222	0.00505257	0.167118	1.50339	-1.91709	-3.46968	-2.55731	-2.34193	-0.929259	-0.301554	-0.255997	-1.00551	0	0	0	0	0	0	0	0	0	0	0	0	9285300	22601000	28689000	49288000	0	0	0	0	9650800	24631000	15943000	7662700	No	No	No	Yes	No	Yes
AVAVTEKDLSKDADSKFENA	1546		2137.05	Zm00001eb257760_P001	666	Not significant	Not significant	+SA	0.0596573	0.775511	0.0460795	1.26255	0.0728443	1.0758	0.638416	0.122961	0.878538	-3.9438	-3.27617	-2.9932	-3.30355	-2.91071	-2.21155	-2.96803	-2.87277	-2.32283	-3.41437	-2.17978	-4.53589	-3.606	-2.87599	-2.37971	-3.09933	-2.44143	-2.25157	-3.15741	-1.94159	-2.37914	-0.814596	-1.80475	-1.27935	0	0	0	0	0	0	0	0	0	0	0	0	0	0	0	0	0	0	0	0	0	17260000	5449400	6337900	No	No	No	No	No	Yes
AVDALDKNKNTPLH	1549		1534.81	Zm00001eb198300_P001	538;803	Not significant	+Mock	Not significant	0.869515	0.000207052	0.422962	0.0513363	3.90461	0.262291	-0.0538902	-2.63686	0.302753	-3.08895	-2.28276	-1.83152	-3.01274	-2.98123	-2.73551	-1.99965	-2.71514	-0.746121	-0.793459	-0.488474	0.384438	-3.40395	-3.03109	-2.9538	-2.80223	-2.47223	-3.28544	-2.00821	-3.27423	-2.29048	-3.29102	-1.59326	-2.65433	0	0	0	0	0	0	0	0	5414400	7179100	7814900	12443000	0	0	0	0	0	0	0	0	0	0	0	0	No	No	Yes	No	No	No
AVDASEQAEASTGQASSARKLG	1551		2133.03	Zm00001eb110810_P003	321	+SA	+SA	+SA	0.00634848	0.00224253	0.0011932	1.98205	2.24107	2.63172	1.72033	1.62649	1.29385	-1.75639	-0.201121	0.245369	-0.28168	0.918938	1.69654	1.01321	1.25881	-0.12106	-0.783306	-0.180574	0.39587	1.17001	1.00346	1.29536	2.34808	-0.238685	-0.727716	0.105817	-0.0143795	1.45447	1.24603	0.631453	0.968477	2522300	15950000	11663000	13543000	26472000	63228000	41593000	47173000	8350500	7229800	9674100	12542000	35192000	45152000	62712000	88515000	9126500	7056100	10916000	16822000	50366000	72003000	29493000	30103000	Yes	Yes	Yes	Yes	Yes	Yes
AVDAVDKNKNTAL	1552		1357.72	Zm00001eb064650_P002	210	Not significant	Not significant	Not significant	0.514194	0.991594	0.216727	0.272012	0.00241097	0.506552	0.209786	0.00390121	-0.461036	-3.14436	-1.91644	-2.66051	-2.95883	-2.89266	-2.15717	-2.55944	-2.23172	-3.57645	-3.2366	-2.4028	-2.72548	-2.40661	-4.01049	-3.52228	-1.98633	-2.48466	-1.6234	-2.92615	-3.47754	-3.18499	-3.45288	-2.83468	-2.88335	0	0	0	0	1885300	4373500	3495800	0	0	0	0	0	0	0	0	0	0	0	0	0	0	0	0	0	No	Yes	No	No	No	No
AVDAVDKNKNTALH	1553		1494.78	Zm00001eb064650_P002	210	+SA	Not significant	Not significant	0.000588235	0.501033	0.213512	5.40806	0.195023	0.500462	1.67961	0.742246	0.505698	0.903364	1.16316	0.981049	1.14997	2.7585	2.82997	2.8441	2.48343	0.0278864	-2.87991	1.1515	1.65113	1.42484	-2.5301	1.66648	2.35838	0.463742	0.914221	0.502433	2.27148	1.94189	1.76366	1.31292	1.15619	15939000	41063000	19421000	36533000	94744000	138710000	147970000	110240000	9258700	0	24356000	29939000	41991000	0	81109000	89149000	14851000	22021000	14370000	82033000	70610000	103080000	47300000	34286000	Yes	Yes	Yes	Yes	Yes	Yes
AVDGDGALRESGPLPQ	1554		1580.78	Zm00001eb009240_P001	48	Not significant	Not significant	Not significant	0.660374	0.118486	0.0684521	0.161328	0.761332	0.916089	0.143844	0.817584	0.842648	-2.66108	-3.23832	-2.2526	-2.72076	-1.99788	-3.22756	-2.81964	-2.2523	-2.84983	-2.18964	-1.82501	-2.4049	-2.86852	-1.09122	-1.41215	-0.62715	-2.77581	-3.32771	-3.42167	-3.34114	-2.66393	-1.08915	-3.12134	-2.62133	0	0	0	0	0	0	0	0	0	0	0	0	0	10571000	9600800	11256000	0	0	0	0	0	14269000	0	0	No	No	No	Yes	No	No
AVDIGRNVIH	1555		1092.6	Zm00001eb023820_P002	95	Not significant	+SA	+SA	0.48721	0.00012513	0.000135593	0.272562	4.26187	5.0382	0.294126	3.41124	2.43457	-2.1823	-2.67766	-3.54074	-3.84122	-3.29589	-2.36403	-2.99967	-2.40584	-2.2213	-2.97458	-3.4761	-3.52655	0.537643	0.164434	0.0578289	0.686552	-2.42044	-2.16231	-2.58564	-2.92601	-0.198377	-0.00404549	0.0799255	-0.233627	0	0	0	0	0	0	0	0	0	0	0	0	22703000	25241000	26596000	27980000	0	0	0	0	16017000	30272000	20123000	13084000	No	No	No	Yes	No	Yes
AVDQMTTKTPDEA	1556		1405.64	Zm00001eb278180_P001	708	Not significant	+Mock	+Mock	0.75586	0.000437716	0.000119914	0.0966867	2.98661	3.80658	-0.143355	-1.51112	-3.42928	-0.343136	0.316821	-0.477787	-2.04134	-1.37303	-0.48967	-0.794235	-0.461923	0.395534	0.658461	0.43409	0.891058	-1.18951	-0.236931	-1.07052	-1.16837	0.570714	1.1616	-0.256383	0.339542	-3.00921	-2.16277	-3.42775	-3.30194	6717800	22839000	7065100	3999500	5405500	13893000	11883000	14312000	11946000	19640000	14813000	17678000	6857400	19111000	12166000	7735000	15994000	26140000	8492400	21499000	0	0	0	0	Yes	Yes	Yes	Yes	Yes	No
AVDQMTTKTPDEAAANK	1557		1789.85	Zm00001eb278180_P001	708	+Mock	Not significant	Not significant	0.0190167	0.0759556	0.584389	1.8184	0.884653	0.162081	-0.787871	-1.31361	0.156541	-2.45316	-1.48381	-2.15582	-2.09712	-2.72219	-2.86292	-3.14767	-2.60863	-2.85605	-3.07599	-1.59648	-0.234777	-3.50731	-3.8773	-3.43265	-2.20048	-3.16259	-2.93527	-1.94012	-3.04247	-2.49319	-2.75319	-3.18779	-2.02011	0	6555900	2207900	3847800	0	0	0	0	0	0	3625600	8100700	0	0	0	0	0	0	0	0	0	0	0	0	Yes	No	No	No	No	No
AVDRDPIKTS	1558		1100.58	Zm00001eb437210_P001	270	Not significant	+SA	+SA	0.795674	0.00016	0.000114901	0.0848187	4.54914	4.9639	0.0862361	3.76521	4.54475	-2.43319	-2.81249	-3.43863	-2.07891	-3.09971	-2.79066	-2.04063	-2.48727	-3.17991	-2.01681	-2.94635	-3.31962	0.431593	1.0706	1.04352	1.05244	-3.14217	-2.90181	-2.1312	-2.65408	1.77166	2.56219	1.70734	1.30855	0	0	0	0	0	0	0	0	0	0	0	0	21094000	47303000	52667000	36057000	0	0	0	0	62751000	179290000	62172000	38105000	No	No	No	Yes	No	Yes
AVDVPDGNTEDDTRLF	1559		1762.8	Zm00001eb390480_P001	955	+Mock	+Mock	Not significant	0.0014687	0.0225148	0.0776802	2.66571	1.37916	0.831735	-1.79378	-1.30512	-0.982892	-0.872747	-1.18715	-2.24789	-0.840148	-3.16315	-3.07564	-3.31909	-2.76518	-0.938462	-0.2015	-1.82351	-2.43851	-2.89682	-2.40253	-2.82107	-2.50204	-1.18249	-0.869011	-1.80785	-3.13466	-3.30686	-3.21842	-2.06053	-2.33976	4653700	8052600	2071400	9196000	0	0	0	0	4738600	10821000	3097700	0	0	0	0	0	4744500	6397800	2897300	0	0	0	0	0	Yes	No	Yes	No	Yes	No
AVDVSRFEGVPMAPPDPIL	1560		2009.03	Zm00001eb257910_P002	667	+SA	+SA	+SA	0.0301325	0.00548495	0.000516077	1.38575	1.88013	2.80484	1.09478	1.76471	2.02225	-2.81089	-2.97795	-2.97847	-2.91446	-2.00138	-2.93699	-1.06174	-1.30254	-2.72236	-3.2211	-3.93429	-2.49186	-1.36322	-2.26263	-0.332256	-1.35267	-3.1977	-2.13647	-3.03449	-2.98262	-1.2886	-0.301203	-0.349546	-1.32294	0	0	0	0	3496900	2547300	9871900	7991900	0	0	0	0	6079500	4693400	20295000	6807400	0	0	0	0	7523000	24637000	14942000	6149300	No	Yes	No	Yes	No	Yes
AVDVTGPDGSFVR	1561		1318.65	Zm00001eb208310_P002	555	+SA	Not significant	+SA	0.000418719	0.0643939	0	4.07611	0.910389	5.78016	2.90133	1.82552	2.87586	-2.32388	-2.37375	-2.9391	-2.91131	-0.273771	0.977453	0.21966	0.133952	-2.14338	-2.47652	-2.26036	-3.24955	0.283112	-3.66335	0.386814	0.165705	-2.15458	-2.72801	-2.65938	-2.54201	0.0974302	0.473913	0.367977	0.480152	0	0	0	0	11581000	38410000	23996000	21631000	0	0	0	0	19031000	0	33408000	19501000	0	0	0	0	19662000	42162000	24570000	21459000	No	Yes	No	Yes	No	Yes
AVEGLNKIRTG	1564		1156.66	Zm00001eb214780_P001	568	+Mock	Not significant	Not significant	0.0144417	0.342316	0.944403	1.48892	0.387802	0.0199484	-2.58093	-0.346258	-0.0114009	-0.198637	0.867286	-0.192869	-3.4038	-2.99065	-3.44818	-3.3363	-3.4766	-2.81428	-1.53525	-3.07463	-2.49725	-2.74822	-3.07032	-2.30059	-3.18733	-2.52319	-3.22486	-2.52902	-2.39949	-2.79012	-2.73127	-2.562	-2.63876	7425500	33449000	8607700	0	0	0	0	0	0	0	0	0	0	0	0	0	0	0	0	0	0	0	0	0	Yes	No	No	No	No	No
AVEGQPKPVR	1565		1079.61	Zm00001eb248360_P001	647	+SA	+SA	+SA	0.000412621	0.000332274	0.00138806	3.79312	2.62535	2.09056	4.35925	4.11464	3.78315	-2.99381	-3.42356	-2.62234	-2.20287	1.55599	1.29639	2.75916	0.582887	-3.41774	-3.5169	-2.45442	-3.08863	2.39098	-0.26429	2.30209	-0.447912	-2.62956	-3.38576	-2.59584	-1.74295	2.3793	1.52499	2.3558	-1.48161	0	0	0	0	41168000	47913000	139510000	29527000	0	0	0	0	82034000	18752000	126010000	12745000	0	0	0	0	95618000	87363000	97454000	0	No	Yes	No	Yes	No	Yes
AVEKANSGHPGLP	1566		1275.66	Zm00001eb378030_P004	933	+SA	+SA	Not significant	0.0464329	0.00027027	0.210307	1.11793	3.03647	0.480374	1.46785	2.29601	0.643588	-3.34412	-2.59205	-2.88897	-2.26253	-1.10245	-0.170341	-0.788782	-3.15467	-2.07876	-3.74536	-3.04479	-2.74565	-0.374413	-0.387333	-1.04165	-0.62715	-3.18102	-1.68931	-3.43499	-3.05047	-1.36774	-2.73298	-3.23116	-1.44956	0	0	0	0	6520600	17335000	11928000	0	0	0	0	0	12065000	17219000	12412000	11256000	0	0	0	0	0	0	0	0	No	Yes	No	Yes	No	No
AVEKPIYNHVT	1567		1269.67	Zm00001eb251520_P001	652	Not significant	+SA	+SA	0.384188	0.000244169	0.013443	0.396851	3.21459	1.3938	0.301686	1.9574	1.79164	-3.08057	-2.71223	-2.78421	-3.07456	-2.05444	-2.30717	-3.51779	-2.56542	-2.44672	-2.84948	-2.90822	-2.98359	-1.15512	-0.322296	-0.433392	-1.4476	-2.07845	-2.80546	-2.87945	-2.96804	-1.16761	0.316471	-0.0905743	-2.62312	0	0	0	0	0	0	0	0	0	0	0	0	7022800	18013000	18921000	6373900	0	0	0	0	8181100	37803000	17880000	0	No	No	No	Yes	No	Yes
AVEPATPDDRNAVPQ	1569		1578.76	Zm00001eb181100_P001	502	+Mock	Not significant	Not significant	0.0151756	0.425062	0.449247	1.63694	0.3147	0.249522	-1.34553	0.243409	0.249182	-0.857359	-2.9391	-1.81849	-1.66117	-2.86992	-3.20597	-3.43268	-3.14966	-2.29373	-2.38781	-2.83326	-3.60321	-2.76282	-2.228	-2.40199	-2.75157	-3.72582	-3.16635	-2.88017	-2.64929	-2.33365	-2.62535	-3.83766	-2.62824	4703600	0	2789500	5205300	0	0	0	0	0	0	0	0	0	0	0	0	0	0	0	0	0	0	0	0	Yes	No	No	No	No	No
AVERPGQSQSDGAPPPP	1570		1688.81	Zm00001eb323140_P001	817	+SA	+SA	+SA	0.000518712	0.000102477	0.000108317	3.4644	3.85045	4.186	3.10006	4.01629	4.2277	-2.86185	-2.25709	-2.02792	-3.03507	0.0128231	1.59007	0.294691	0.320743	-3.78338	-2.92792	-1.86585	-2.76177	0.50889	1.66117	1.05609	1.50008	-2.69759	-1.95769	-2.27297	-2.95014	1.07804	2.73475	1.30039	1.91924	0	0	0	0	14126000	58730000	25277000	24621000	0	0	0	0	22255000	71231000	53128000	49175000	0	0	0	0	38799000	202070000	46891000	58186000	No	Yes	No	Yes	No	Yes
AVERPGQSQSDGAPPPPR	1571		1844.91	Zm00001eb323140_P001	817	+SA	+SA	+SA	0.000651341	0	0	4.38019	4.9806	5.02893	4.40902	4.76399	5.202	-2.38912	-3.34529	-2.51148	-2.94192	0.705147	2.36093	1.45274	1.92947	-3.26661	-2.03731	-2.77375	-2.14959	1.68466	2.70209	2.21258	2.22936	-2.98092	-2.07204	-2.52168	-3.14151	2.30223	3.39802	2.17788	2.21371	0	0	0	0	22826000	100210000	56407000	75090000	0	0	0	0	50277000	146560000	118430000	81523000	0	0	0	0	90644000	320010000	86147000	71361000	No	Yes	No	Yes	No	Yes
AVFSDLHTADGL	1573		1244.6	Zm00001eb329960_P001	835	Not significant	Not significant	Not significant	0.0585906	0.294628	0.354451	1.14438	0.491728	0.329038	0.867244	0.300355	-0.32857	-3.15029	-2.98381	-3.02741	-3.89804	-2.33201	-3.30243	-1.68771	-2.26843	-3.19714	-2.99315	-3.76503	-2.63242	-2.99032	-3.18362	-2.6702	-2.54218	-2.79874	-2.06037	-2.20083	-3.39114	-3.74251	-2.44861	-2.54261	-3.03164	0	0	0	0	2780700	1977300	6396800	0	0	0	0	0	0	0	0	0	0	0	0	0	0	0	0	0	No	Yes	No	No	No	No
AVFSDLHTADGLKSLEAH	1574		1909.95	Zm00001eb329960_P001	835	+SA	Not significant	+SA	0.000726776	0.224335	0.00469838	3.13082	0.717445	1.85759	2.35331	0.26363	1.59673	-3.17516	-2.71404	-1.81847	-3.2827	0.0206661	-0.683905	-0.267031	-0.646869	-2.61028	-2.92081	-2.43662	-3.04302	-2.34763	-2.44721	-2.34183	-2.81952	-2.81926	-2.56552	-2.74414	-3.09784	-0.426229	-1.48553	-0.562332	-2.36576	0	0	0	0	14203000	12143000	17125000	12590000	0	0	0	0	0	0	0	0	0	0	0	0	13677000	10841000	12893000	0	No	Yes	No	No	No	Yes
AVFVDLEPTVIDEVR	1575		1700.9	Zm00001eb215710_P001	180	+Mock	+Mock	+Mock	0.0168633	0.00186912	0.035352	1.54489	2.33598	1.17021	-1.52349	-1.62706	-0.944136	-0.525478	-2.39342	-0.753666	-2.26568	-3.41991	-2.44601	-3.0902	-3.07608	-1.62299	-1.61653	-1.415	-2.56836	-4.14695	-3.46296	-2.89291	-3.22829	-1.48527	-2.12145	-3.07464	-1.82212	-2.81587	-3.09594	-3.76003	-2.6082	5920200	3489900	5835400	3423500	0	0	0	0	2948400	4057900	4111600	0	0	0	0	0	3846300	2685400	0	0	0	0	0	0	Yes	No	Yes	No	No	No
AVGAGGYVFH	1576		976.477	Zm00001eb091920_P001	285	Not significant	Not significant	Not significant	0.192828	0.722612	0.412774	0.568485	0.0861428	0.241709	1.08921	0.321675	-0.588914	-0.616377	-0.107108	-3.02623	1.12222	1.02341	0.475328	0.0355434	0.195067	-2.77448	-2.23948	0.520195	0.266466	0.890862	-3.84155	-0.0805206	0.0906181	-2.73791	-2.44692	-0.654105	0.612562	-3.0842	-1.15556	-0.619627	-2.72264	5558700	17024000	0	35837000	28460000	27120000	21121000	22567000	0	0	15724000	11466000	29001000	0	24164000	18512000	0	0	6446200	25978000	0	13627000	12391000	0	Yes	Yes	No	Yes	No	No
AVGEGRIIGDK	1577		1113.61	Zm00001eb193040_P001	528	Not significant	Not significant	+SA	0.0902712	0.157856	0.0323744	1.07443	0.739773	1.05508	-0.55795	-0.467494	1.91998	-2.13368	-2.58225	-1.95307	-3.07465	-2.84282	-3.28659	-2.89111	-2.95493	-2.58928	-2.88256	-2.84558	-2.65281	-4.06903	-2.80839	-3.18928	-2.77351	-3.67556	-2.39844	-2.6482	-2.82402	-3.52387	0.300816	-0.948339	0.305099	0	0	0	0	0	0	0	0	0	0	0	0	0	0	0	0	0	0	0	0	0	37395000	9866300	19007000	No	No	No	No	No	Yes
AVGEGRSFGSN	1578		1079.5	Zm00001eb100100_P002	298	Not significant	Not significant	+SA	0.145226	0.316934	0.00155061	0.817136	0.371088	2.18246	-0.52066	0.615385	2.21064	-2.87585	-3.06678	-2.70027	-2.54927	-3.20941	-4.1898	-2.92138	-2.95422	-2.44774	-2.95026	-2.29077	-3.09256	-0.978683	-3.8738	-0.991274	-2.47602	-2.93581	-2.79726	-3.33606	-2.06362	-0.507592	0.357592	-0.255455	-1.88475	0	0	0	0	0	0	0	0	0	0	0	0	7936400	0	12853000	0	0	0	0	0	12927000	38896000	15949000	0	No	No	No	No	No	Yes
AVGGGTGSGLGSL	1579		1031.52	Zm00001eb215710_P001	180;313	Not significant	+Mock	+Mock	0.260013	0.00012024	0.00789974	0.456216	4.17174	1.53838	-1.08337	-3.53653	-2.36217	-3.89901	0.345094	-0.0348167	-2.73244	-3.33926	-2.63468	-2.68361	-1.99709	0.837047	1.03273	-0.326838	0.095974	-2.85418	-3.60414	-2.87023	-3.17865	0.624019	0.93568	-2.5137	-0.973423	-2.31518	-2.63499	-3.14171	-3.28423	0	23291000	9604300	0	0	0	0	0	16223000	25457000	8741400	10188000	0	0	0	0	16596000	22351000	0	8653200	0	0	0	0	No	No	Yes	No	Yes	No
AVGGGTGSGLGSLL	1580		1144.61	Zm00001eb215710_P001	180;313	+Mock	+Mock	+Mock	0.007113	0.000433776	0.000782609	1.83287	2.64452	2.61135	-2.35066	-2.48018	-2.1942	0.518511	0.184747	-0.791338	-0.142657	-3.24072	-0.897905	-3.65093	-1.84382	0.341016	-0.174425	0.442829	0.724455	-1.33655	-1.58044	-3.34188	-2.32796	-0.0205774	0.360785	-0.871392	-1.06784	-2.83183	-3.25673	-2.05263	-2.23464	12207000	20841000	5685000	14913000	0	10469000	1640500	5491700	11503000	11026000	14903000	15750000	6192900	7530900	2520000	3462500	10616000	15005000	5544900	8105000	0	0	0	0	Yes	Yes	Yes	Yes	Yes	No
AVGGGTGSGLGSLLLE	1581		1386.74	Zm00001eb215710_P001	180;313	+Mock	+Mock	+Mock	0.00135539	0.00868057	0.00339821	2.57415	1.60888	1.93537	-2.25871	-2.35091	-1.805	-0.275221	0.330338	-0.840929	0.449735	-1.6642	-2.45405	-3.27169	-1.981	-0.485194	0.67366	-0.42156	-2.71755	-2.09434	-3.4757	-3.57393	-3.2103	-0.477456	0.362322	-1.27031	-1.89156	-2.49569	-2.84327	-2.81457	-2.34348	7041600	23054000	5492900	22485000	0	0	0	0	6487800	19848000	8185900	0	3662500	0	2145600	0	7734400	15021000	4205400	4579200	0	4230100	0	0	Yes	No	Yes	No	Yes	No
AVGPGPLDEDGERLALS	1583		1694.85	Zm00001eb193040_P001	528	Not significant	Not significant	Not significant	0.251441	0.900622	0.75425	0.573719	0.0354597	0.0777625	-0.413884	-0.0300324	0.105373	-3.23706	-2.14544	-2.36017	-2.38439	-2.68836	-3.07728	-2.46858	-3.54837	-2.94313	-2.05714	-2.22124	-2.20398	-2.99852	-2.31436	-2.23125	-2.00148	-1.94281	-2.64488	-3.04505	-2.59795	-2.2767	-3.63346	-2.33455	-1.5645	0	0	0	0	0	0	0	0	0	0	0	0	1957000	4528100	5441700	4341800	0	0	0	0	0	0	0	0	No	No	No	Yes	No	No
AVGPGPLDEEGKRQ	1584		1451.74	Zm00001eb373960_P001	923	+SA	+SA	+SA	0.00374855	0.0102254	0.000945428	2.15242	1.63053	2.4173	2.15779	1.65459	2.34204	-2.7221	-3.57603	-3.42642	-3.06218	-2.1387	0.278971	-0.967808	-1.32803	-3.58057	-2.59377	-3.21696	-2.80074	-2.79708	-0.581572	-0.766399	-1.42862	-2.78234	-1.65159	-3.12198	-3.72606	-0.736285	0.325716	-0.663124	-0.84013	0	0	0	0	3179400	23669000	10536000	7851900	0	0	0	0	0	15050000	15021000	6458300	0	0	0	0	11032000	38046000	12023000	8593400	No	Yes	No	Yes	No	Yes
AVGPGPLDEEGKRQP	1585		1548.79	Zm00001eb373960_P001	923	Not significant	Not significant	+SA	0.161201	0.115163	0.000232295	0.622742	0.982193	3.09403	1.33673	0.421271	2.60213	-2.64606	-2.09248	-3.60222	-3.60804	-2.95945	-3.60076	0.00475311	-0.0464067	-3.15248	-3.3659	-2.46132	-3.19631	-2.85435	-2.46881	-2.4764	-2.69136	-2.94925	-3.07596	-1.34608	-2.65415	0.119205	-0.0954266	0.469265	-0.109962	0	0	0	0	0	0	20675000	19089000	0	0	0	0	0	0	0	0	0	0	0	0	19961000	28414000	26357000	14255000	No	No	No	No	No	Yes
AVGPGPLDEEGKRQPL	1586		1661.87	Zm00001eb373960_P001	923	+SA	+SA	+SA	0.000983491	0	0	2.59657	5.21107	6.65313	3.98483	4.78334	4.5148	-2.57294	-3.63559	-2.01208	-3.08237	1.44411	1.93953	2.20981	-0.957099	-2.58604	-1.89265	-2.33246	-3.31693	2.05952	2.13919	2.17719	2.62936	-2.35756	-2.67206	-2.62622	-2.85687	1.65019	2.2812	1.72037	1.89471	0	0	0	0	38096000	74827000	95331000	10154000	0	0	0	0	65195000	99213000	115560000	107570000	0	0	0	0	57684000	147560000	62736000	57205000	No	Yes	No	Yes	No	Yes
AVGPGPLGEDGSRNP	1587		1421.69	Zm00001eb100100_P002	298	Not significant	+SA	+SA	0.298267	0	0	0.411716	6.64459	5.50624	0.933538	4.84351	4.35228	-1.8629	-2.68692	-2.21491	-2.48112	0.0349178	-2.46568	0.513615	-3.59454	-2.99572	-3.38549	-3.36721	-3.63724	1.23317	1.87085	1.44095	1.44342	-2.70113	-2.84883	-2.83981	-3.07513	1.08242	2.20068	1.19402	1.46708	0	0	0	0	14344000	0	29419000	0	0	0	0	0	36767000	82374000	69371000	47281000	0	0	0	0	38917000	139550000	43558000	42531000	No	No	No	Yes	No	Yes
AVGPGPLGEDGSRNPL	1588		1534.77	Zm00001eb100100_P002	298	+SA	+SA	+SA	0	0	0	7.02682	5.87335	8.29867	4.53074	4.85592	4.96981	-3.24583	-2.99241	-3.14277	-2.77519	1.17968	1.47682	1.64092	1.66934	-2.94597	-2.85553	-2.75575	-1.98444	2.27977	2.49588	2.22411	1.88223	-2.78321	-2.71885	-3.0016	-2.95476	1.99134	2.32965	2.06935	2.0305	0	0	0	0	31716000	54296000	64266000	62701000	0	0	0	0	75948000	127040000	119380000	64089000	0	0	0	0	73072000	152600000	79904000	62851000	No	Yes	No	Yes	No	Yes
AVGQKTGGQELVGGLD	1590		1527.79	Zm00001eb208970_P002	558	Not significant	+Mock	Not significant	0.719785	0.0360989	0.0636434	0.104476	1.14727	0.859512	0.29309	-1.56663	-1.39423	-3.25229	-0.202479	-2.98992	-0.755975	-0.956839	-0.581085	-3.54742	-0.94296	-2.68108	-2.51257	-0.770916	0.0441914	-2.65849	-3.71274	-2.60557	-3.21012	0.0402288	-0.459871	-2.90873	-2.80015	-2.70155	-3.72638	-2.63835	-2.63916	0	15935000	0	9748500	7213100	13040000	0	10254000	0	0	6425400	9828800	0	0	0	0	11073000	8495600	0	0	0	0	0	0	No	Yes	No	No	No	No
AVGRQRGAGLGGGNDE	1591		1512.74	Zm00001eb272100_P001	697	Not significant	Not significant	+SA	0.856031	0.331184	0.000158371	0.0523089	0.346574	3.45311	-0.0827836	0.707787	2.67446	-3.07301	-2.35587	-3.0126	-1.654	-2.35905	-2.82685	-3.68681	-1.5539	-2.02823	-3.02836	-2.57729	-1.93876	-3.29712	0.336891	-2.80492	-0.976345	-1.8987	-2.40464	-3.36846	-2.57123	-0.480395	0.46306	0.14394	0.328217	0	0	0	0	0	0	0	6714000	0	0	0	0	0	28446000	0	8836200	0	0	0	0	13173000	41846000	21036000	19314000	No	No	No	No	No	Yes
AVGRQRGAGLGGGNDEREQ	1593		1925.94	Zm00001eb272100_P001	697	Not significant	+SA	+SA	0.937263	0.0129188	0.017378	0.0229616	1.65519	1.26548	0.034251	1.20373	2.14361	-2.23735	-2.91803	-3.53783	-3.51215	-2.22855	-3.26679	-2.52949	-4.04353	-2.14861	-2.46694	-2.41311	-2.793	-1.2585	-0.342785	-1.25025	-2.15521	-3.39498	-2.27186	-3.08124	-2.46981	-0.542153	0.887745	0.0954704	-3.08453	0	0	0	0	0	0	0	0	0	0	0	0	6537200	17759000	10741000	0	0	0	0	0	12621000	56169000	20341000	0	No	No	No	Yes	No	Yes
AVGRQRGTGIGGGNDE	1594		1542.75	Zm00001eb274190_P001	702	Not significant	Not significant	+SA	0.200948	0.0930962	0.00010586	0.555325	0.789821	3.52012	1.04441	1.44084	3.59794	-3.33901	-2.58962	-2.73322	-1.87444	0.142076	-3.58649	-0.711773	-2.20246	-2.72554	-2.66904	-3.26537	-3.97019	-3.22445	0.534422	-2.83053	-1.3462	-3.05227	-4.22028	-2.53563	-2.56456	0.0516596	1.24571	0.627632	0.0940228	0	0	0	0	15450000	0	12582000	0	0	0	0	0	0	32620000	0	6838000	0	0	0	0	19048000	71987000	29415000	16420000	No	No	No	No	No	Yes
AVGSGGFA	1596		664.318	Zm00001eb407710_P001	984	Not significant	+Mock	Not significant	0.35791	0.0320552	0.748474	0.352375	1.09949	0.0807077	0.76136	-3.15269	0.104558	-3.07307	-3.03709	-3.17175	-3.1517	-2.58267	0.259146	-4.12735	-2.9373	1.18403	1.0924	-4.1371	2.67694	-2.89326	-3.05822	-3.14379	-2.69921	-1.97434	-3.55721	-2.788	-4.03319	-2.7705	-2.77945	-3.23423	-3.15033	0	0	0	0	0	23346000	0	0	20634000	26532000	0	60959000	0	0	0	0	0	0	0	0	0	0	0	0	No	No	Yes	No	No	No
AVGSGGFAFH	1597		948.445	Zm00001eb407710_P001	984	+SA	+SA	+SA	0.0194367	0.000196023	0.0298052	1.38646	3.68973	1.07288	2.42246	3.02514	2.21806	-2.49622	-2.43372	-2.82747	-2.85095	1.48308	0.0426636	0.414513	-2.85877	-2.34952	-2.72855	-2.60343	-3.0378	1.35227	-0.267063	0.0925064	0.203526	-3.32189	-2.93476	-3.06251	0.551186	0.852639	-1.60015	0.644405	0.207363	0	0	0	0	39139000	20093000	27466000	0	0	0	0	0	39931000	18716000	27243000	20019000	0	0	0	24896000	33187000	10013000	29759000	17762000	No	Yes	No	Yes	No	Yes
AVGSGQGSSVTEADRKSDLS	1598		1949.93	Zm00001eb144880_P001	394	+SA	Not significant	+SA	0.00373393	0.541207	0.00012426	2.07789	0.17049	3.80037	2.77955	0.628363	3.84056	-2.77946	-2.60063	-3.44976	-2.08243	0.958183	0.807983	-1.89522	0.33497	-2.08759	-2.71071	-1.2393	-0.100235	-2.71973	-3.59299	1.34608	1.34225	-2.95901	-2.84968	-3.23802	-1.3856	1.33639	1.4227	1.51225	0.658575	0	0	0	0	27202000	34153000	0	24865000	0	0	4644100	8892500	0	0	64956000	44079000	0	0	0	6502800	46408000	81383000	54308000	24284000	No	Yes	No	No	No	Yes
AVGVIKSVEKKDPTG	1600		1526.87	Zm00001eb346230_P003	312;704;731;732;866	+Mock	Not significant	+Mock	0.0266401	0.0798122	0.0091893	1.32902	1.01694	1.65739	-1.60634	-0.658747	-1.26516	-2.11095	0.396688	-0.87014	-2.04596	-2.1994	-3.22665	-2.46712	-3.16256	-2.30079	-2.25134	-2.94701	-2.56065	-3.08994	-3.67061	-2.37695	-3.55728	-2.2789	-2.02087	-1.83159	-1.12183	-3.92139	-3.28071	-2.60652	-2.5052	1972700	24139000	5382800	3986700	0	0	0	0	0	0	0	0	0	0	0	0	2218900	2879300	2850000	7807300	0	0	0	0	Yes	No	No	No	Yes	No
AVGVIKSVEKKDPTGA	1601		1597.9	Zm00001eb346230_P003	312;704;731;732;866	+Mock	+Mock	+Mock	0.0304251	0.000194366	9.83319e-05	1.27257	3.56249	4.07026	-1.62229	-3.64707	-3.9574	0.550768	2.20518	0.704926	0.601199	-0.640968	0.685081	-1.98675	-0.484475	-0.112515	0.697664	0.91148	0.169947	-2.9851	-4.47229	-2.81399	-2.65034	0.333497	0.553886	0.772145	2.01741	-2.63719	-3.11375	-2.86328	-3.53842	12483000	84553000	16038000	24974000	8978600	31364000	5199300	14090000	8400100	20181000	20623000	10724000	0	0	0	0	13569000	17154000	17324000	68787000	0	0	0	0	Yes	Yes	Yes	No	Yes	No
AVGVIKSVEKKDPTGAK	1602		1726	Zm00001eb346230_P003	312;704;731;732;866	Not significant	Not significant	Not significant	0.178647	0.196359	0.324699	0.623239	0.561117	0.315063	-0.847731	-0.67394	-0.723668	-2.36042	0.0343657	-2.59966	-2.05347	-3.20736	-2.46694	-2.6134	-2.0824	-2.74644	-3.55361	-1.14914	-1.75606	-2.64914	-3.32686	-2.68676	-3.23825	-3.3769	-2.94136	-1.21707	0.875107	-2.47735	-2.43897	-2.51019	-2.12837	0	18778000	1623200	3966000	0	0	0	0	1353300	0	4943600	2822100	0	0	0	0	0	0	4363500	31163000	0	0	0	0	Yes	No	Yes	No	No	No
AVGVIKSVEKKDPTGAKVT	1603		1926.12	Zm00001eb346230_P003	312;704;731;732;866	Not significant	Not significant	Not significant	0.137788	0.055213	0.172009	0.690772	1.00252	0.523144	-1.245	-1.41096	-0.941999	-1.8888	1.68109	-0.736683	-0.588296	-1.34018	-0.474178	-2.35437	-2.34398	-2.6882	-2.32181	-0.0614223	-1.31281	-3.73249	-3.68608	-2.59715	-2.01236	-3.49609	-1.96144	-1.36268	0.500948	-2.68762	-2.56862	-2.52624	-2.30476	2301100	58798000	5904500	10950000	5530000	14043000	0	3882800	0	0	10507000	3837100	0	0	0	0	0	0	3944600	24044000	0	0	0	0	Yes	Yes	No	No	No	No
AVGYGTANDGTRY	1605		1343.61	Zm00001eb214780_P001	568	Not significant	+Mock	Not significant	0.0820066	0.0008624	0.0596045	0.87869	2.48119	0.928721	-1.5439	-2.15201	-1.04259	-1.39946	0.864522	-0.433846	-1.26242	-2.83495	0.0157776	-3.11629	-2.47135	-1.57369	-0.509777	-1.04863	0.0645657	-2.24451	-3.42227	-3.39028	-2.61851	-2.37696	-2.73795	-1.445	-1.67632	-2.10248	-4.36815	-2.65678	-3.2792	3230300	33385000	7283600	6862500	0	19722000	0	3554700	3050900	8739100	5300300	9968600	0	0	0	0	2073100	0	3725800	5316000	0	0	0	0	Yes	No	Yes	No	Yes	No
AVIPKSNPPPL	1608		1131.67	Zm00001eb125140_P002	353	Not significant	+Mock	+Mock	0.725406	0.0001725	0.0469452	0.134047	3.77446	0.983706	-0.088108	-1.96378	-1.2783	-2.95943	-2.30429	-2.585	-2.77378	-2.20218	-3.0765	-3.04427	-2.65197	-1.20843	-0.980057	-1.14358	-1.13599	-2.95854	-3.6454	-3.18776	-2.53148	-0.693744	-0.751671	-3.24556	-2.53659	-3.62258	-2.90258	-2.88753	-2.92807	0	0	0	0	0	0	0	0	3929900	6308100	4962700	4337400	0	0	0	0	6657600	6939900	0	2928300	0	0	0	0	No	No	Yes	No	Yes	No
AVIPKSNPPPLPK	1609		1356.81	Zm00001eb125140_P002	353	+Mock	+Mock	+Mock	0.000763158	0.00012848	0.000193389	6.16193	4.49103	3.26399	-2.9137	-2.73544	-2.30408	0.078928	-0.193814	-0.245195	-0.32944	-3.35402	-3.11857	-3.01315	-2.85858	-0.086257	-0.614256	0.123995	0.383394	-2.82523	-3.09462	-2.4773	-2.73775	-0.118493	-0.507975	-0.572465	-1.5361	-2.58915	-2.92174	-3.03815	-3.40232	9000800	16031000	8301100	13102000	0	0	0	0	8554400	8128600	11948000	12434000	0	0	0	0	9919400	8217000	6821500	5858600	0	0	0	0	Yes	No	Yes	No	Yes	No
AVKPSTPYDTT	1611		1178.58	Zm00001eb059230_P001	189	+SA	+SA	+SA	0.000455764	0	0.000115862	3.97249	4.86639	3.6631	3.85278	3.86045	3.94104	-2.429	-3.33801	-3.09645	-3.73665	0.52231	0.816534	1.52934	-0.0571775	-2.27827	-2.18709	-2.16844	-3.2915	1.67114	1.50764	1.10022	1.2375	-2.73882	-2.64441	-1.99281	-3.97231	1.21659	1.55446	1.35118	0.293592	0	0	0	0	20109000	34356000	59483000	18947000	0	0	0	0	49808000	64040000	54778000	40992000	0	0	0	0	42710000	89166000	48571000	18856000	No	Yes	No	Yes	No	Yes
AVKQDTALWTPAPV	1612		1495.8	Zm00001eb241500_P002	626	Not significant	+SA	+SA	0.751919	0.000642336	0.0262166	0.0960224	2.5659	1.22598	0.167864	2.07464	1.17912	-3.0334	-1.83923	-2.95638	-1.88934	-1.03245	-3.55513	-1.76348	-2.69583	-1.66992	-2.94302	-3.23323	-3.34122	-0.866308	-0.962442	-0.863733	-0.196337	-1.89749	-3.07431	-3.1177	-3.15398	-1.12321	-1.49033	-1.09249	-2.82095	0	0	0	0	6844800	0	6069500	0	0	0	0	0	8579300	11558000	14041000	15173000	0	0	0	0	8436800	10805000	8928100	0	No	No	No	Yes	No	Yes
AVLEPEKADEFKKGVE	1613		1787.93	Zm00001eb229550_P010	598	+SA	+SA	+SA	0.00340304	0.000141099	0	2.19786	4.14223	5.68594	2.41366	2.43168	3.83677	-3.55217	-2.97878	-3.60868	-2.10878	-1.99634	-0.150421	0.146215	-0.593219	-2.83473	-2.93963	-2.48408	-2.52536	-0.551409	0.000576019	0.226862	-0.733099	-2.692	-2.49421	-3.24849	-2.85845	1.21514	1.21731	1.02207	0.599394	0	0	0	0	0	17576000	22805000	13067000	0	0	0	0	10672000	22531000	29902000	10459000	0	0	0	0	42667000	70584000	38664000	23308000	No	Yes	No	Yes	No	Yes
AVLGGNTSPTADDVK	1614		1443.72	Zm00001eb348240_P004	869	+SA	Not significant	+SA	0.00407365	0.113253	0.0101502	2.17416	0.745484	1.49235	1.91424	1.03685	1.84112	-1.38574	-2.68914	-3.33591	-1.75546	-0.450891	-0.213509	-0.0465279	-0.798364	-2.4096	-1.9056	-1.16969	0.570925	-0.119171	0.017952	0.120564	-0.785919	-1.63016	-1.51777	-3.0793	-0.662943	0.736871	0.697069	0.165518	-1.12516	0	0	0	0	10243000	16824000	19953000	11335000	1709200	3321100	4873700	14160000	14400000	22804000	27778000	10083000	3478800	4080700	0	10731000	30628000	49215000	21353000	7052800	No	Yes	Yes	Yes	Yes	Yes
AVLGGNTSPTADDVKSIL	1615		1756.92	Zm00001eb348240_P004	869	Not significant	Not significant	+SA	0.141188	0.174872	0.0179695	0.726281	0.583303	1.35856	0.844597	0.869092	1.29573	-2.90297	-3.26015	-2.24737	-2.88732	-1.3756	-2.3813	-0.898827	-3.2637	-2.95358	-3.00641	-4.1092	-1.22383	-2.56658	-2.47982	-0.980762	-1.7895	-3.14981	-2.95228	-3.49084	-2.0371	-0.964595	-2.19047	-0.872614	-2.41944	0	0	0	0	5395900	3744200	11052000	0	1172300	0	0	4081200	2640100	0	12947000	5029000	0	0	0	0	9417300	6650600	10398000	0	No	Yes	No	Yes	No	Yes
