## Supplemental Tables for "Salicylic acid-triggered apoplastic proteolysis releases cryptic phytocytokines with distinct immunogenic functions" (part 3 of 3)

### Sheet: Table S2 (continued)
Table S2. Peptides identified by MS-based peptidomics analysis of maize leaf apoplastic fluid collected 6 h, 9 h and 12 h after salicylic acid (SA) or buffer (mock) infiltration and subjected to 10 kDa cutoff. Samples were analyzed without prior proteolytic digestion.
AVLVDGSYHDVD	1618		1288.59	Zm00001eb427510_P001	1023;245	+Mock	+Mock	Not significant	0.0142867	0.00727963	0.718057	1.70012	1.90381	0.121335	-1.24038	-1.21804	0.0590741	-2.31721	-0.847383	-2.34945	-1.31535	-2.90247	-3.15723	-3.12058	-2.61064	-1.51476	-1.43187	-2.11141	-2.22362	-2.92563	-3.65432	-3.24767	-2.32619	-2.99314	-2.69759	-2.77357	-2.40936	-2.44292	-3.05576	-2.53822	-2.60046	1709900	10191000	1930600	6615300	0	0	0	0	3178100	4612000	2537300	2040900	0	0	0	0	0	0	0	0	0	0	0	0	Yes	No	Yes	No	No	No
AVNLIPFPR	1619		1025.6	Zm00001eb390190_P001	185;361;566;575;608	+Mock	+Mock	+Mock	0.00176292	0.000646003	0.0021641	2.48207	2.48707	1.9689	-2.08646	-2.55439	-2.68311	1.56205	1.57763	1.34386	1.12721	-0.369032	-0.0419827	-1.95328	-0.370811	1.4396	1.79242	1.33623	0.797241	-0.499758	-0.208157	-1.99843	-2.14572	0.975408	1.60795	0.751174	-1.35967	-2.79212	-1.27618	-2.7149	-1.97438	25162000	54729000	24974000	35961000	10841000	18948000	5321300	15245000	24633000	43102000	27683000	16565000	11061000	19496000	6394700	3928700	21173000	35618000	17074000	6620700	2653300	12534000	2899800	3914900	Yes	Yes	Yes	Yes	Yes	Yes
AVPELHSTTELADGSIVF	1621		1884.95	Zm00001eb223950_P001	584	Not significant	Not significant	Not significant	0.609888	0.19747	0.156483	0.208971	0.546486	0.59493	0.136839	0.746433	-0.673168	-3.56693	-2.5867	-2.87059	-3.53139	-2.97345	-2.87904	-2.88822	-3.26754	-2.99698	-2.94864	-2.76192	-4.57833	-3.24186	-2.57283	-3.25059	-1.23484	-1.51682	-2.40489	-2.97717	-0.710783	-2.4834	-2.98509	-2.08735	-2.74651	0	0	0	0	0	0	0	0	0	0	0	0	0	0	0	7386700	3763100	2206400	0	10381000	0	0	0	0	No	No	No	No	Yes	No
AVPGFREHGGLLPSPA	1623		1603.85	Zm00001eb257660_P004	663	Not significant	+SA	+Mock	0.378638	0.000437527	0.000397474	0.367737	2.71535	3.30403	-0.413773	2.25069	-1.36307	2.71898	2.21265	2.2824	2.11538	2.41554	2.03959	0.563402	2.6558	-0.959191	-1.68269	0.255251	-0.535965	1.91175	1.27548	1.53491	1.35804	2.40872	1.82845	2.25614	2.26012	1.11551	0.620064	0.495733	1.06984	56107000	84992000	47865000	71335000	74698000	80201000	30452000	124230000	4671000	3876000	13086000	6574400	58848000	54521000	74039000	44564000	57181000	41500000	48459000	81390000	39820000	46657000	26845000	32294000	Yes	Yes	Yes	Yes	Yes	Yes
AVPSKPGAEFPN	1624		1212.61	Zm00001eb329960_P001	835	+SA	+SA	+SA	0.00065764	0	0.000136087	4.3648	7.85065	4.42662	4.57668	4.69381	4.78462	-2.1384	-3.72009	-2.38333	-3.05583	1.67958	1.98804	2.25072	1.09073	-2.55764	-2.14504	-2.6128	-2.58237	2.20438	2.30531	2.20648	2.16124	-4.00028	-2.48751	-2.8659	-3.77904	1.77895	1.78795	1.70586	0.733021	0	0	0	0	44850000	77386000	98073000	41985000	0	0	0	0	72081000	111320000	117930000	77763000	0	0	0	0	63069000	104830000	62108000	25570000	No	Yes	No	Yes	No	Yes
AVQESSTSTTVSKKKDAADGAKE	1626		2337.17	Zm00001eb327210_P001	829	+SA	Not significant	+SA	0.000390572	0.454383	0.0289478	5.68964	0.256375	1.12684	2.45761	0.330076	1.61052	-2.86197	-3.1595	-3.23857	-3.27755	-0.954161	-0.665722	-0.617567	-0.469705	-3.02839	-2.46768	-3.21354	-2.95249	-3.27265	-1.2058	-3.38641	-2.47693	-2.89315	-2.79395	-3.61238	-2.73688	-1.28488	-3.29077	-1.22852	0.209879	0	0	0	0	7226500	12297000	13431000	14235000	0	0	0	0	0	9763900	0	3122800	0	0	0	0	7542400	0	8124800	17793000	No	Yes	No	No	No	Yes
AVQGQDTTIQVPDVTK	1627		1698.88	Zm00001eb075740_P001	248	Not significant	Not significant	Not significant	0.422946	0.844597	0.91928	0.366232	0.0531325	0.0223014	0.253944	0.0574338	-0.0416561	-2.99243	-3.03016	-3.6188	-2.40694	-2.55592	-2.9052	-3.16233	-2.40911	-1.61367	-2.38224	-3.19432	-2.45387	-2.58688	-2.65351	-1.77462	-2.39936	-3.46796	-1.8843	-4.05613	-2.03065	-3.68752	-2.03454	-3.09791	-2.78567	0	0	0	0	0	0	0	0	0	2386700	0	0	2603200	3579500	7467800	3295300	0	0	0	0	0	0	0	0	No	No	No	Yes	No	No
AVQTGRNVVHGSDSPDNGK	1628		1936.94	Zm00001eb410190_P001	992	Not significant	+SA	+SA	0.0902637	0	0.00346588	0.884314	5.03878	1.91266	1.09128	3.31021	1.87588	-2.2212	-2.37047	-2.598	-2.65635	-1.28262	-2.60049	0.288456	-1.88626	-2.63067	-2.94272	-3.03246	-2.45442	0.230305	1.10009	0.282793	0.567402	-2.5582	-1.90619	-3.18991	-2.91606	-0.859202	-0.138773	-2.00931	-0.0595436	0	0	0	0	5755100	0	25168000	5332500	0	0	0	0	18347000	48280000	31084000	25762000	0	0	0	0	10131000	27573000	4729000	14762000	No	Yes	No	Yes	No	Yes
AVQVDPERPVLVD	1629		1435.77	Zm00001eb160030_P001	443	+Mock	+Mock	+Mock	0.000699588	0.0378448	0.000128637	4.93694	1.08439	3.99721	-2.58388	-2.1144	-3.04113	0.239864	0.314925	-0.0534286	0.10044	-2.49484	-2.89386	-2.28927	-2.05577	-0.373118	1.06938	-3.07922	-2.36312	-4.01188	-3.13744	-2.3345	-3.71986	0.121785	0.743101	-0.177752	-0.312132	-3.4776	-2.8168	-2.35415	-3.14095	10063000	22809000	9481200	17650000	0	0	0	0	7011900	26112000	0	1852800	0	0	0	0	11717000	19558000	8968100	13685000	0	0	0	0	Yes	No	Yes	No	Yes	No
AVRAPDSAPVAQPPRES	1630		1746.9	Zm00001eb121480_P001	344	+SA	+SA	+SA	0.000753741	0.00619144	0.000152755	3.15809	1.80093	3.56546	2.19559	1.89284	2.09898	-3.4493	-3.46385	-2.75949	-2.35278	-0.622591	-0.613871	-0.56888	-1.43773	-1.60201	-1.08998	-2.84273	-3.5475	-0.565401	-0.170757	-0.4128	-0.361895	-1.48452	-2.51898	-2.63159	-2.25329	-0.35884	0.121965	-0.150795	-0.104811	0	0	0	0	9093700	12747000	13892000	7277000	2991600	5845300	0	0	10569000	20008000	19193000	13528000	0	0	0	0	14331000	33035000	17149000	14306000	No	Yes	No	Yes	No	Yes
AVRAPDSAPVAQPPRESA	1631		1817.94	Zm00001eb121480_P001	344	Not significant	+SA	Not significant	0.661012	0	0.179675	0.159668	5.52004	0.563	-0.146335	2.30939	0.557602	-3.10265	-2.10178	-2.35273	-2.91056	-3.02264	-2.22901	-2.43059	-3.37083	-2.91145	-2.794	-2.5206	-2.89744	-0.254133	-0.646168	-0.657564	-0.328062	-3.31724	-2.77863	-3.9022	-3.16324	-2.72349	-3.79368	-2.55123	-1.8625	0	0	0	0	0	0	0	0	0	0	0	0	13114000	14391000	16198000	13849000	0	0	0	0	0	0	0	0	No	No	No	Yes	No	No
AVRDMRQTVAVGVIK	1632		1641.93	Zm00001eb346230_P003	312;704;731;732;866	+SA	Not significant	Not significant	0.000806045	0.17534	0.275558	2.9192	0.668099	0.409642	2.41525	-0.495954	-0.426037	-2.35673	-2.74602	-3.29252	-2.75923	-0.510223	0.672747	-1.09974	-0.556268	-1.78004	-3.0861	-2.59352	-3.30738	-3.15696	-3.06955	-3.00463	-3.51971	-2.47347	-2.38032	-4.06746	-3.14374	-3.2383	-2.88187	-3.64733	-4.00164	0	0	0	0	9830300	31097000	9615200	13406000	0	0	0	0	0	0	0	0	0	0	0	0	0	0	0	0	No	Yes	No	No	No	No
AVRDMRQTVAVGVIKSVE	1633		1957.08	Zm00001eb346230_P003	312;704;731;732;866	Not significant	Not significant	+Mock	0.473421	0.280759	0.0133693	0.246383	0.437066	1.30919	-0.738624	0.515047	-3.03425	-3.26255	0.159608	-3.13445	-0.082963	0.0197506	-3.02079	-3.28395	-2.98986	-2.66626	-4.38117	-3.70414	-2.23149	-2.78221	-2.94648	-2.16419	-3.02998	0.549541	0.666138	-3.40515	2.24024	-3.62197	-2.5413	-3.34097	-2.58197	0	20481000	0	15543000	14194000	0	0	0	0	0	0	0	0	0	0	0	15761000	18542000	0	80276000	0	0	0	0	No	No	No	No	Yes	No
AVRQMIMAPTLEL	1635		1471.79	Zm00001eb287770_P002	741	Not significant	Not significant	Not significant	0.26384	0.472664	0.449869	0.467965	0.213027	0.281931	0.818969	0.799787	-0.176882	-3.16229	-1.15626	-2.91809	-3.27494	-1.89715	-0.12859	-2.12753	-3.08244	-2.58561	-4.68986	-2.33657	-0.269402	-2.62427	-3.33635	-2.59318	1.87152	-2.57181	-2.67403	-2.96752	-2.25121	-2.60393	-2.32634	-3.32576	-2.91606	951870	8226900	0	0	3758900	17844000	4715900	0	1512900	482100	0	7908600	2536600	2229800	4234300	63615000	0	0	0	0	3023000	0	1898800	0	No	Yes	Yes	Yes	No	No
AVSGGEEKGLE	1638		1074.52	Zm00001eb051040_P002	166	+SA	+SA	+SA	0.000666667	0.000171856	9.03955e-05	4.55264	3.34305	3.94927	3.56351	3.63234	3.80269	-0.61223	-0.958171	-1.75698	-1.65192	1.88299	2.41462	2.57722	2.39992	-0.917996	0.516544	-1.23722	-1.27811	2.4821	3.80645	2.49101	2.83303	-0.723166	-0.0255356	-1.29442	-1.82793	2.59827	3.37662	2.71759	2.64724	5574700	9437700	2911000	5238800	51641000	104010000	122980000	104040000	4806300	17800000	4650800	3930500	87382000	315110000	143640000	123880000	6523200	11480000	4135700	4785700	111290000	315300000	125230000	96376000	Yes	Yes	Yes	Yes	Yes	Yes
AVSGGEEKGLEAS	1639		1232.59	Zm00001eb051040_P002	166	Not significant	+SA	Not significant	0.160244	0.004355	0.149936	0.613083	1.80469	0.634187	1.59243	2.98887	-0.590773	-3.3896	-3.05998	-2.25836	-2.50455	-3.58088	1.08497	-2.98035	0.633489	-3.36585	-2.64161	-2.21071	-3.52725	0.652245	1.25761	-2.43761	0.737812	-2.21163	-1.8657	-2.38614	-3.08302	-2.44543	-3.35778	-3.80995	-2.29642	0	0	0	0	0	41382000	0	30581000	0	0	0	0	24580000	53850000	0	28992000	0	0	0	0	0	0	0	0	No	No	No	Yes	No	No
AVSGGEEKGLEASSSKES	1640		1750.82	Zm00001eb051040_P002	166	Not significant	Not significant	Not significant	0.780581	0.7657	0.112953	0.0855407	0.0892479	0.801171	-0.128607	0.0721126	0.526726	-2.30438	-2.28091	-3.24975	-3.15933	-2.72213	-4.16418	-1.86172	-2.76077	-2.43688	-2.55701	-3.25207	-2.53305	-2.52032	-2.89556	-2.03063	-3.04406	-2.23426	-3.10824	-2.35355	-2.68293	-2.13647	-1.3507	-2.1783	-2.60659	0	0	0	0	0	0	0	0	0	0	0	0	0	0	0	0	0	0	0	0	4179800	11903000	4206300	0	No	No	No	No	No	Yes
AVSGGEEKGLEASSSKESA	1641		1821.86	Zm00001eb051040_P002	166	+SA	Not significant	+SA	0.00115459	0.372181	0.000138498	2.79515	0.295897	3.38132	2.0487	0.896434	3.57099	-2.20366	-1.19065	-1.2018	-1.7875	-0.191689	1.19808	0.385866	0.418929	-3.53085	-1.8765	-1.22672	-0.381041	-2.02045	1.00278	0.902212	-3.31392	-2.68457	-2.96568	-2.58031	-3.46283	1.12097	1.50336	0.613338	-0.647108	0	8033100	4277300	4768900	12259000	44757000	26926000	26355000	0	0	4684800	7319700	0	45131000	47753000	0	0	0	0	0	39971000	86063000	29125000	9823600	Yes	Yes	No	No	No	Yes
AVSIKKALTPAQAQPQAQPEPA	1642		2243.23	Zm00001eb146740_P001	399	+Mock	+Mock	+Mock	0.0402778	0.0112016	0.000146214	1.23974	1.51207	4.6855	-1.10963	-2.33033	-3.8455	0.943882	0.751153	0.616354	0.592393	0.610529	-0.915932	-1.40024	0.170892	1.48707	1.25949	0.716906	-0.144835	-3.65437	-1.18632	-0.930716	-0.231272	1.42879	1.29981	0.775058	0.286922	-2.38414	-2.89375	-3.25473	-3.05882	16393000	30862000	15083000	24822000	21377000	10339000	7807300	22192000	25457000	29790000	18021000	8621800	0	9896700	13404000	14810000	28991000	28768000	17359000	20729000	0	0	0	0	Yes	Yes	Yes	Yes	Yes	No
AVSKDEAEDAKKQLE	1643		1659.83	Zm00001eb157660_P001	431;898	+SA	+SA	+SA	0.000624735	0.000101954	9.36455e-05	3.02797	3.90765	4.02121	3.32168	3.53786	3.70576	-2.75939	-1.69178	-3.30911	-2.75243	-0.32616	1.69199	1.04198	0.366193	-2.53117	-2.99329	-3.16854	-2.8529	-0.11817	1.51236	1.05715	0.154192	-3.08786	-1.9218	-2.18037	-2.95198	0.883901	2.01586	1.01053	0.770721	0	0	0	0	11168000	63029000	42431000	25409000	0	0	0	0	14410000	64250000	53167000	19346000	0	0	0	0	33914000	122770000	38356000	26247000	No	Yes	No	Yes	No	Yes
AVSKEEEEAESKEK	1644		1591.76	Zm00001eb246340_P001	639	Not significant	Not significant	+SA	0.731905	0.863773	0.0403032	0.112392	0.0471783	1.09039	-0.130067	0.0474507	1.02441	-2.57985	-3.20789	-3.33398	-2.24584	-3.81571	-2.86632	-3.05728	-2.14851	-2.86685	-3.13995	-3.03838	-3.35181	-2.42821	-2.55593	-3.83402	-3.38902	-2.19221	-3.57008	-3.13539	-2.85581	-1.88113	-1.10082	-1.68428	-2.9896	0	0	0	0	994300	0	2475600	0	0	0	0	0	0	0	0	0	0	0	0	0	4989100	14154000	5924000	0	No	No	No	No	No	Yes
AVSNSGAGRPFPD	1645		1273.61	Zm00001eb144840_P001	393	+Mock	Not significant	Not significant	0.00135902	0.175433	0.151152	2.5894	0.590102	0.635219	-2.19327	-0.803133	-0.574635	-0.747206	-0.419871	-1.02266	-0.932681	-2.33743	-4.14043	-3.05163	-2.366	-3.25855	-3.37043	-1.61156	-1.24663	-3.64352	-3.33568	-3.51702	-2.2035	-2.01883	-3.00299	-3.24559	-2.77682	-4.17987	-2.62318	-2.98326	-3.55647	5076800	13706000	4842800	8624700	0	0	0	0	0	0	3587900	4017200	0	0	0	0	0	0	0	0	0	0	0	0	Yes	No	No	No	No	No
AVSSPTRPF	1646		960.503	Zm00001eb352550_P001	880	+Mock	Not significant	Not significant	0.000436075	0.212363	0.771414	3.68147	0.604151	0.0689049	-3.02563	-0.413075	0.114593	0.0653038	0.463262	0.868217	0.454988	-3.33314	-2.72369	-2.51829	-1.67561	-1.76246	-2.76171	-2.7827	-3.0112	-2.85059	-3.28808	-2.59337	-3.23833	-2.50608	-1.89904	-2.76727	-4.2456	-2.13939	-2.36637	-3.59876	-2.85509	8916200	25279000	17960000	22567000	0	0	0	0	0	0	0	0	0	0	0	0	0	0	0	0	0	0	0	0	Yes	No	No	No	No	No
AVSTGSTGVVPR	1647		1129.61	Zm00001eb432580_P002	1029	Not significant	+SA	Not significant	0.598791	0.00550688	0.0602758	0.194348	2.05334	1.41498	0.193643	1.21591	0.374026	-3.88576	-3.12696	-3.25491	-2.10445	-3.05666	-3.15282	-2.83799	-2.55004	-2.47316	-2.61767	-2.5462	-2.87599	-1.89914	-0.523422	-1.71511	-1.51172	-2.99673	-2.58989	-2.62372	-3.15559	-2.41782	-2.43373	-2.50529	-2.51298	0	0	0	0	0	0	0	0	0	0	0	0	0	15669000	7782300	6096800	0	0	0	0	0	0	0	0	No	No	No	Yes	No	No
AVTDEVALPIR	1650		1182.66	Zm00001eb066420_P003	217	Not significant	+Mock	+Mock	0.0755272	0.00137936	0.00031426	0.954592	2.35308	3.30616	-1.15521	-1.98644	-1.7018	-0.470304	-0.622384	-0.876238	-0.592784	-3.35034	-0.834021	-2.20108	-0.797091	-0.426925	-0.582275	-1.02212	-1.78382	-3.30779	-3.65294	-2.59985	-2.20033	-0.272656	-0.0188904	-0.710031	-0.705511	-2.01309	-2.35946	-2.47677	-1.66496	6151000	11911000	5360100	10916000	0	10943000	4481500	11345000	6755200	8310800	5398600	2768300	0	0	0	0	8914100	11533000	6201100	10419000	4553000	5915500	3420200	4851400	Yes	Yes	Yes	No	Yes	Yes
AVTGDPGSRNVSDVNFPS	1652		1817.85	Zm00001eb208900_P001	557	Not significant	+SA	Not significant	0.249643	0.0214225	0.188609	0.570131	1.43586	0.648054	0.430089	1.17767	-0.338073	-2.81655	-3.02574	-3.46643	-2.66404	-2.90664	-3.2461	-2.15274	-1.94692	-3.31198	-2.79579	-2.92806	-2.13181	-1.25002	-1.26228	-1.23622	-2.70842	-2.60001	-3.00125	-2.5283	-2.85386	-3.66194	-3.07636	-3.03012	-2.56729	0	0	0	0	0	0	0	0	0	0	0	0	6575700	9389100	10846000	0	0	0	0	0	0	0	0	0	No	No	No	Yes	No	No
AVTLQNLDGKTPIDVA	1653		1653.89	Zm00001eb064650_P002	210;538	+SA	Not significant	Not significant	0.0408412	0.221776	0.0673264	1.14013	0.472534	0.899895	1.69408	-1.06299	-0.939546	0.232677	-0.437877	-2.69548	-2.55407	0.920952	-0.237547	0.280178	0.357993	-0.433646	-2.37531	1.59832	1.47705	-0.513388	-1.9213	-0.177759	-1.37309	1.14965	0.0489178	0.372569	1.6046	0.934148	-0.874327	-0.120741	-0.52153	10013000	13536000	0	0	26509000	16546000	25024000	25265000	6723800	2398200	33198000	26536000	10957000	5946200	22589000	6711700	23891000	12088000	13133000	51670000	35116000	16560000	17510000	10717000	No	Yes	Yes	Yes	Yes	Yes
AVTNDHFKTALGTSNPS	1654		1758.85	Zm00001eb222570_P001	160;583	Not significant	Not significant	+Mock	0.13785	0.127608	0.0058292	0.712809	0.82291	1.69211	-1.01363	-0.533593	-2.01037	-0.41576	1.91363	0.435074	1.45012	-0.943302	0.758524	-0.958118	0.471444	-2.87508	-1.42404	-2.19059	-2.20482	-2.81537	-2.99794	-2.62251	-2.39308	-0.138867	1.93429	0.825927	2.22766	-0.701785	0.082386	-1.00295	-1.57013	6388000	69082000	13302000	44982000	7281100	33002000	10607000	27332000	0	4637100	2401800	0	0	0	0	0	9780300	44659000	17982000	79579000	11299000	32141000	9499800	0	Yes	Yes	No	No	Yes	Yes
AVTPAFVGQFPGVN	1655		1402.72	Zm00001eb282040_P001	724	Not significant	Not significant	Not significant	0.317569	0.988784	0.228176	0.401614	0.00307795	0.449214	0.714407	0.00563693	0.633115	1.23246	-0.54366	-0.167683	-2.10306	1.28378	-0.534922	0.417503	0.109334	0.220618	-1.27098	0.712173	0.91164	0.930847	-0.703743	0.514872	-0.145977	0.776881	-0.0939903	-2.12794	-0.346701	0.663783	-0.0697613	0.180374	-0.0336819	20023000	12579000	8759300	3832000	34089000	13464000	27523000	21265000	10582000	5156100	17962000	17932000	29816000	13828000	36509000	15712000	18451000	10948000	0	13361000	29115000	28924000	21574000	15029000	Yes	Yes	Yes	Yes	Yes	Yes
AVTPAFVGQFPGVNG	1656		1459.75	Zm00001eb282040_P001	724	Not significant	Not significant	Not significant	0.423351	0.227404	0.992685	0.310737	0.484687	0.00197514	-0.450215	-0.770166	0.00291353	-0.747292	-2.41596	-1.92245	-2.57334	-1.21284	-2.23448	-3.36925	-2.64333	-1.22352	-2.31562	-0.979462	-0.138041	-1.67327	-3.57167	-1.52491	-0.967459	-2.24126	-0.890366	-1.65147	-2.94289	-1.49258	-2.51172	-2.05066	-1.65938	5076500	3435800	0	0	6040300	4145300	0	0	3889000	2499500	5560600	8662500	4903800	1894200	8879000	8890800	0	6303800	3229000	0	6531100	5323000	4595400	4870200	No	No	Yes	Yes	No	Yes
AVTSLKERTGSSQ	1658		1362.71	Zm00001eb061060_P005	193	Not significant	+SA	+SA	0.104345	0.00589753	0.0151129	0.779503	1.75075	1.36303	1.5449	2.41169	1.69272	-3.83372	-2.47368	-3.00679	-3.51982	-0.805693	-3.16057	0.564445	-3.25259	-3.90596	-2.44594	-2.30654	-2.04179	1.07723	0.473951	-1.13416	-1.47048	-2.41886	-3.03195	-2.99474	-3.12982	-1.25004	0.583742	-1.70012	-2.43806	0	0	0	0	8009800	2181600	30474000	0	0	0	0	0	33000000	31281000	11641000	6273600	0	0	0	0	7726800	45497000	5859300	0	No	Yes	No	Yes	No	Yes
AVTVQLPGGERVP	1659		1321.74	Zm00001eb273380_P001	589;700	Not significant	+SA	+SA	0.143357	0.00306274	0.000337516	0.696475	1.99269	2.90694	0.996533	2.34291	2.53222	-0.597811	0.218814	0.274149	-2.33309	-0.320744	1.1539	0.000909805	0.714128	-1.14456	0.0868435	-2.6106	-2.29518	0.691214	1.26834	0.93359	0.514996	-1.09994	-0.589006	-2.53152	-1.47574	0.675872	1.36189	1.033	1.36192	5630700	21339000	11898000	0	11210000	43407000	20620000	32339000	4107800	13215000	0	0	25253000	54252000	48803000	24843000	5023900	7768200	0	6108900	29360000	78024000	38958000	39541000	Yes	Yes	No	Yes	Yes	Yes
AVTVQLPGGERVPF	1660		1468.8	Zm00001eb273380_P001	589;700	Not significant	+SA	+SA	0.102818	0.000474087	0.0490337	0.759465	2.42487	0.901858	2.11529	4.68455	2.14092	2.59409	-1.72444	2.85986	-2.1248	2.56002	2.35725	1.94481	3.20378	-2.921	1.38253	-2.16896	-2.82121	3.18187	2.83119	3.19185	3.00466	1.98322	1.66275	1.58221	-2.88597	1.91023	3.18206	2.54642	3.26717	51454000	0	71425000	0	82566000	99955000	79334000	181630000	0	32442000	0	0	141930000	160280000	233480000	139530000	42576000	36997000	30374000	0	69077000	275520000	111220000	148110000	No	Yes	No	Yes	Yes	Yes
AVVAAPGAGGGAAAEEEAPVEK	1663		1949.97	Zm00001eb157660_P001	431;898	Not significant	Not significant	Not significant	0.0834692	0.628825	0.0965345	0.957074	0.133802	0.715156	-0.914017	0.257693	1.23818	-0.00987053	-0.641158	-0.783644	-0.438151	-1.68621	-0.480974	-2.52869	-0.833014	-0.152198	0.655594	-1.08376	-2.60562	-0.68911	0.0399895	-0.765247	-0.740845	-0.00853252	0.508522	-1.10652	-3.12277	0.201381	0.922009	-0.315012	0.415037	8463500	11757000	5715400	12151000	4350700	13977000	3571100	11066000	8172200	19601000	5172800	0	9700500	23155000	15033000	10403000	10705000	16623000	4711000	0	21131000	57519000	15304000	20512000	Yes	Yes	Yes	Yes	Yes	Yes
AVVAAPGAGGGAAAEEEAPVEKT	1664		2051.02	Zm00001eb157660_P001	431;898	+Mock	Not significant	Not significant	0.001916	0.909507	0.409168	2.43508	0.0269801	0.254862	-2.14411	-0.0566866	0.438025	3.69821	2.77907	2.74413	3.17443	0.306992	1.98834	0.289774	1.23429	2.68445	3.67471	1.94631	0.388144	1.91141	2.68893	1.82882	2.03772	2.7592	3.60407	1.45352	0.846823	2.76899	3.35221	1.78947	2.50505	110610000	125860000	65919000	148630000	17321000	77402000	25191000	46378000	58379000	158900000	42254000	12475000	58834000	145230000	90769000	71382000	72905000	142090000	27782000	30558000	125270000	310010000	65814000	87330000	Yes	Yes	Yes	Yes	Yes	Yes
AVVDAAPIQTT	1666		1084.58	Zm00001eb287770_P002	741	Not significant	Not significant	+SA	0.86572	0.152881	0.0322723	0.0490694	0.6896	1.14673	-0.074702	0.623001	1.1636	2.30486	3.34333	2.08057	1.19097	2.00468	2.86957	2.30496	1.44171	2.508	3.26879	1.33722	1.92796	3.12485	3.14293	2.68593	2.58025	2.7108	2.87798	1.45933	0.747095	3.12337	3.47556	3.10697	2.7437	42107000	186100000	41616000	37586000	56186000	142570000	101830000	53549000	51658000	119930000	27702000	36272000	136430000	198940000	164420000	103970000	70500000	85899000	27894000	28517000	160150000	337680000	164030000	103040000	Yes	Yes	Yes	Yes	Yes	Yes
AVVDAAPIQTTK	1667		1212.67	Zm00001eb287770_P002	741	+SA	+SA	+SA	0.0056095	0.000185786	0.000191406	2.00565	3.3935	3.16396	1.93881	2.25945	2.60655	1.69411	3.31404	2.3215	1.80879	3.90121	4.4474	5.12909	3.41598	2.24324	2.50331	2.32831	3.26911	5.0638	5.0357	5.09064	4.19161	2.14826	2.50287	1.79158	2.2082	5.06378	5.27706	5.09896	3.63731	27574000	182360000	49180000	57678000	209190000	425600000	721150000	210410000	42997000	70550000	55063000	91896000	523110000	738760000	870650000	317670000	47736000	66232000	35118000	78513000	614680000	1177100000	652490000	191430000	Yes	Yes	Yes	Yes	Yes	Yes
AVVEAASEKEKEL	1668		1401.74	Zm00001eb070840_P002	231	+SA	+Mock	Not significant	0.0228681	0.0125457	0.287429	1.65257	1.90275	0.442035	0.848557	-0.812481	0.297148	-3.21512	-2.97856	-3.83756	-3.45182	-2.54291	-2.18625	-3.10288	-2.25679	-1.72244	-1.44915	-2.38349	-2.20951	-2.59114	-2.97717	-2.6825	-2.7637	-3.71636	-2.62404	-3.75421	-3.02072	-2.72603	-3.30422	-2.9218	-2.97469	0	0	0	0	0	0	0	0	2752000	4557100	2101200	0	0	0	0	0	0	0	0	0	0	0	0	0	No	No	Yes	No	No	No
AVVGQDAIKTAL	1669		1184.68	Zm00001eb212250_P001	562	Not significant	Not significant	+Mock	0.250647	0.294676	0.00261916	0.544381	0.433772	2.07676	0.490819	-0.430117	-1.5996	-2.51676	-3.08601	-2.24544	-3.08171	-1.5057	-1.76006	-2.68015	-3.02073	-1.6637	-2.70365	-2.93856	-3.68584	-3.40483	-3.10084	-3.40728	-2.79928	-0.969733	-1.94684	-2.87865	-1.53645	-3.41962	-3.5598	-3.1514	-3.59927	0	0	0	0	4930600	5759300	3215200	0	0	0	0	0	0	0	0	0	5498400	3030900	0	5857200	0	0	0	0	No	Yes	No	No	Yes	No
AVVKPAAQKAKQPDPKPE	1670		1901.07	Zm00001eb346280_P002	867	Not significant	Not significant	Not significant	0.327892	0.0819098	0.359398	0.430255	0.908899	0.372247	0.438017	0.935679	-0.22225	-4.06798	-2.17116	-3.7134	-3.40391	-3.42469	-2.75152	-2.88837	-2.53982	-2.60285	-2.39421	-2.38058	-3.4824	-1.69852	-1.42439	-0.941628	-3.05279	-2.56092	-3.22438	-3.02602	-2.67356	-3.06848	-2.51809	-3.46859	-3.31871	0	0	0	0	0	0	0	0	0	0	0	0	4818700	8391200	13303000	0	0	0	0	0	0	0	0	0	No	No	No	Yes	No	No
AVVSGSGGRLNPWAEPFVPS	1674		2026.03	Zm00001eb286310_P001	736	Not significant	Not significant	Not significant	0.419158	0.322964	0.251751	0.295336	0.344295	0.383158	-0.690961	-0.925943	-1.0769	-2.49673	-1.29166	0.133125	0.405034	-1.82351	-0.556187	-3.37463	-0.259746	-3.12911	-1.34269	0.2547	1.54849	-0.19581	-2.89489	-1.52511	-1.75657	0.562301	0.783829	-3.1844	1.63638	0.109778	-1.24082	-2.72616	-0.6523	0	7489900	10790000	21799000	0	13267000	0	16465000	0	4906100	13081000	27883000	13655000	0	8877800	5145100	15901000	20118000	0	52821000	19831000	12845000	0	9788300	Yes	No	Yes	Yes	Yes	Yes
AVYEVVKGAGGSGSGQ	1675		1464.72	Zm00001eb182460_P005	503	Not significant	Not significant	Not significant	0.122301	0.665924	0.100599	0.858046	0.123521	0.801609	-0.6269	-0.15955	0.645038	-2.85835	-2.55538	-1.79622	-3.11003	-2.93991	-3.36465	-3.78243	-2.74059	-2.15653	-2.63702	-3.23107	-2.76344	-2.52675	-4.11815	-2.59239	-2.18897	-1.82584	-2.70742	-2.36477	-2.78436	-2.59633	-1.66923	-1.86987	-0.966812	0	0	0	0	0	0	0	0	0	0	0	0	0	0	0	0	0	0	0	0	0	9544900	5208900	7871000	No	No	No	No	No	Yes
AVYEVVKGAGGSGSGQP	1676		1561.77	Zm00001eb182460_P005	503	Not significant	+SA	+SA	0.224195	0.00933921	0.0152257	0.618579	1.60557	1.42106	0.448349	2.02862	1.34788	-0.459253	0.847438	0.905409	0.611617	0.778526	1.31134	0.866562	0.742181	-0.285779	0.30619	-0.924107	-2.81881	1.04844	1.22931	0.905319	1.20892	-0.333665	-0.382057	-2.28502	-0.143204	0.655982	0.729847	0.417271	0.444487	6198300	32992000	18429000	25155000	24017000	48412000	37573000	32974000	7449500	15385000	5778100	0	32348000	52804000	47856000	40188000	8545000	8966400	0	15385000	28958000	50346000	25424000	20935000	Yes	Yes	Yes	Yes	Yes	Yes
AVYVPADDLTDPAPATTF	1678		1862.89	Zm00001eb435190_P001	134	+Mock	+Mock	Not significant	0.0442951	0.0171671	0.726617	1.21375	1.50927	0.0889641	-1.05368	-1.31107	0.114794	-0.957857	-2.0693	-2.26105	-2.33962	-3.67227	-2.80055	-3.23048	-2.13925	-1.21218	-2.4186	-1.3426	-1.07526	-3.58818	-2.30917	-3.24973	-2.14585	-1.37057	-0.998669	-2.90731	-2.27398	-1.44637	-1.76685	-1.59972	-2.27842	4387100	4369000	2052600	0	0	0	0	0	3919700	2327300	4323200	4523900	0	0	0	0	4164600	5847900	0	0	6743700	8920400	6281600	3171000	Yes	No	Yes	No	No	Yes
AWATDDHSLH	1679		1151.5	Zm00001eb032690_P002	116	Not significant	+Mock	Not significant	0.058749	0.00158358	0.181743	1.00525	2.13227	0.493594	-1.62891	-3.21003	-1.10403	0.0776939	1.85241	0.699245	1.37761	-1.73855	1.1463	-1.94498	0.0285501	-0.725329	-0.922226	0.827219	2.01183	-3.65684	-1.99283	-2.41614	-3.58283	-2.85468	-2.21022	-1.93863	1.64751	-2.26528	-2.21689	-2.62544	-2.66454	8993100	66212000	15975000	42777000	4195700	43179000	5352000	20107000	5493000	6566100	19453000	38443000	0	0	0	0	0	0	2646200	53230000	0	0	0	0	Yes	Yes	Yes	No	No	No
AWATDDHSLHN	1680		1265.54	Zm00001eb032690_P002	116	+SA	Not significant	+Mock	0.0107984	0.632874	0.00010188	1.67168	0.141294	3.46714	2.09475	-0.175534	-3.50668	-3.2405	-0.555177	-0.693691	-1.72278	0.636215	1.20336	0.446306	-0.11902	-3.05072	-3.02695	-2.1265	-3.31477	-2.27421	-3.84117	-3.61348	-2.49222	-0.723144	0.430418	0.0721216	1.27388	-2.77897	-3.87057	-2.93806	-3.38583	0	12479000	6083100	4987700	21761000	44921000	28078000	18152000	0	0	0	0	0	0	0	0	6523300	15747000	10664000	41085000	0	0	0	0	Yes	Yes	No	No	Yes	No
AWVDDVRK	1683		987.514	Zm00001eb287770_P002	741	+Mock	Not significant	Not significant	0.0245774	0.0676391	0.329454	1.30701	1.20854	0.377391	-2.17901	-0.537924	-0.291224	-1.9266	1.33228	-0.40366	-1.19607	-1.66561	-2.55175	-4.25093	-2.4418	-2.41582	-2.7705	-2.98055	-2.40695	-3.17799	-2.66554	-3.33329	-3.54869	-2.59305	-2.88858	-2.19623	-2.96929	-2.81356	-3.78384	-2.74605	-2.46859	0	46170000	7437600	7185500	0	0	0	0	0	0	0	0	0	0	0	0	0	0	0	0	0	0	0	0	Yes	No	No	No	No	No
AWVDDVRKL	1684		1100.6	Zm00001eb287770_P002	741	+SA	Not significant	Not significant	0.0263269	0.146671	0.543431	1.45296	0.625666	0.161867	1.08188	1.17682	-0.343714	-0.173368	0.517035	-0.477297	0.220752	1.59393	1.73799	0.355051	0.72767	-1.08889	-3.18996	0.277893	0.130259	1.39499	-0.126871	-0.0904045	-0.341143	-1.09859	-0.661501	-0.151418	0.54567	0.26835	-0.416544	0.25231	-2.84481	7556700	26239000	7067500	19185000	42265000	65071000	26357000	32644000	4269400	0	13293000	10433000	41131000	20626000	23999000	13724000	5028600	7387500	9133300	24801000	22135000	22744000	22677000	0	Yes	Yes	Yes	Yes	Yes	Yes
AWVDDVRKLK	1685		1228.69	Zm00001eb287770_P002	741	+SA	+Mock	+SA	0.000485021	0.000164776	0.000135103	3.95671	3.25508	4.61314	4.72046	-3.75964	3.58672	-2.27954	-3.14485	-2.62986	-2.61474	3.18757	1.85921	0.805504	2.36056	1.07853	-0.353962	1.92027	0.380491	-3.24503	-3.67173	-2.74375	-2.35271	-2.8306	-2.53992	-2.55416	-2.67472	0.985324	0.103329	1.12693	1.53189	0	0	0	0	127560000	70775000	36016000	101240000	19179000	9735800	41498000	12409000	0	0	0	0	0	0	0	0	36384000	32611000	41579000	44485000	No	Yes	Yes	No	No	Yes
AWVDDVRKLKVL	1686		1440.85	Zm00001eb287770_P002	741	+SA	Not significant	Not significant	0.0316951	0.570096	0.424989	1.1837	0.183764	0.255035	2.56547	-0.188353	0.328882	-3.47187	-2.05024	-2.89261	-3.17737	2.27671	0.105398	-0.663958	-3.04834	-3.678	-2.16707	-2.68198	-2.71953	-3.35738	-3.41159	-2.88342	-2.3476	-3.12037	-2.3152	-4.30916	-2.83342	-2.45608	-3.42208	-2.11386	-3.27059	0	0	0	0	67845000	20986000	13006000	0	0	0	0	0	0	0	0	0	0	0	0	0	0	2832100	0	0	No	Yes	No	No	No	No
AWVDDVRKLKVLANADTPDDAL	1687		2424.26	Zm00001eb287770_P002	741	Not significant	Not significant	Not significant	0.264747	0.753944	0.665217	0.45777	0.109267	0.105623	0.939125	-0.0549258	-0.218585	-2.74065	-2.65351	-2.49364	-2.67835	-1.5767	-2.52008	-3.51066	0.797799	-2.29153	-2.69229	-2.7408	-2.29334	-2.93205	-2.61172	-2.37539	-2.31851	-3.73115	-3.17935	-3.40081	-0.816935	-2.5507	-3.3003	-3.90555	-2.24603	0	0	0	0	4693800	3400800	0	34270000	0	0	0	0	0	0	4924300	0	0	0	0	9644600	0	0	0	0	No	Yes	No	No	No	No
AWVDDVRKLKVLANADTPDDALTAR	1688		2752.45	Zm00001eb287770_P002	741	Not significant	Not significant	Not significant	0.165416	0.520076	0.750842	0.6281	0.212281	0.0813698	1.10637	-0.244383	-0.0949019	-3.36212	-2.60668	-3.22914	-2.19948	-1.53568	-3.55052	-2.16174	0.27599	-2.6301	-2.45783	-2.70934	-2.44445	-3.62522	-2.98539	-3.10043	-1.50819	-3.22404	-1.88512	-2.42613	-3.64709	-3.14188	-2.47128	-2.97993	-2.96889	0	0	0	0	4829200	1664900	0	23869000	0	0	0	0	0	0	0	0	0	0	0	0	0	0	0	0	No	Yes	No	No	No	No
AYDGTDPSKP	1689		1049.47	Zm00001eb257670_P001	664	Not significant	+SA	Not significant	0.667015	0.0195274	0.9774	0.177054	1.41247	0.00670339	-0.104303	1.46034	-0.00606364	-3.24935	-2.50921	-2.69162	-2.97055	-3.06692	-3.34102	-2.85487	-2.57512	-2.49697	-3.07626	-2.4018	-2.18899	-2.47274	-0.719584	-1.13441	0.00406075	-2.65955	-3.32979	-2.72475	-2.62802	-2.15824	-3.37719	-2.85858	-2.97236	0	0	0	0	0	0	0	0	0	0	0	0	0	13677000	11639000	17434000	0	0	0	0	0	0	0	0	No	No	No	Yes	No	No
AYDGTDPSKPI	1690		1162.55	Zm00001eb257670_P001	664	+SA	+SA	+SA	0.0110421	0.000182178	0.000232844	1.73782	3.75871	3.57713	1.62343	2.248	1.47082	-1.98746	-1.36917	-3.35759	-3.32719	-0.65942	-1.07664	-0.823423	-0.988221	-2.95641	-2.85764	-2.00972	-2.91911	-0.456079	-0.591286	-0.700502	-0.00299072	-2.589	-2.30736	-2.58175	-2.89064	-1.25445	-0.710609	-1.41968	-1.10072	0	0	0	0	8864500	9249100	11645000	9937300	0	0	0	0	11401000	14949000	15723000	17349000	0	0	0	0	7703200	18550000	7116500	7173300	No	Yes	No	Yes	No	Yes
AYDGTDPSKPIY	1691		1325.61	Zm00001eb257670_P001	664	+SA	+SA	+SA	0.000655106	0.000185759	0.000119403	4.76826	4.73119	3.85137	2.77319	3.74276	3.14034	-2.09883	-2.22253	-2.72333	-2.5072	0.533815	0.14406	0.806465	0.0565462	-3.01123	-3.52241	-2.60929	-2.23671	0.744987	0.807922	0.73744	1.30105	-2.29101	-2.69843	-2.85286	-3.9331	0.252885	0.2187	0.422029	-0.107637	0	0	0	0	20270000	21556000	36040000	20501000	0	0	0	0	26212000	39429000	42599000	42838000	0	0	0	0	21899000	35326000	25508000	14278000	No	Yes	No	Yes	No	Yes
AYDISDDQQDITRGK	1692		1723.8	Zm00001eb164390_P001	460	+SA	+SA	+SA	0.0130274	0	0	1.51731	4.78341	6.44331	2.75827	4.33973	4.49978	-3.0792	-2.37798	-2.90692	-1.83301	0.720362	1.80519	0.814409	-2.50398	-2.9046	-2.52298	-3.59891	-2.05379	1.86552	1.62742	1.50975	1.27594	-3.08696	-2.70944	-3.26367	-2.43244	1.69985	1.60627	1.63309	1.56738	0	0	0	0	23068000	68174000	36239000	0	0	0	0	0	56992000	69584000	72759000	42099000	0	0	0	0	59704000	92426000	59053000	45593000	No	Yes	No	Yes	No	Yes
AYDISDDQQDITRGKG	1693		1780.82	Zm00001eb164390_P001	460	+SA	+SA	+SA	0.00052381	8.32e-05	9.15781e-05	3.18757	5.01196	4.0664	3.19947	2.95921	3.28484	-2.6108	-2.5114	-3.28887	-3.26593	-0.629795	1.49309	0.32239	-0.0648127	-2.32053	-2.49917	-2.01754	-2.25603	0.763145	0.965282	0.894821	0.120314	-2.6644	-1.87252	-3.18365	-3.165	0.31825	0.969963	0.721889	0.243696	0	0	0	0	9048400	54912000	25767000	18847000	0	0	0	0	26544000	43973000	47509000	18897000	0	0	0	0	22914000	59463000	31401000	18215000	No	Yes	No	Yes	No	Yes
AYDISDDQQDITRGKGL	1694		1893.91	Zm00001eb164390_P001	460	Not significant	+SA	+SA	0.1035	0.0310428	0.000213842	0.785193	1.17363	3.12209	1.5051	1.81901	2.60378	-2.19018	-1.63515	-3.05151	-3.10486	-2.9791	-0.025631	0.91671	-1.8733	-2.98798	-3.25424	-2.27093	-2.69496	-0.802784	-0.687868	0.676956	-3.11836	-2.86832	-2.13458	-3.31465	-3.11317	-0.402583	-0.849195	0.66997	-0.43379	0	0	0	0	0	19164000	38902000	0	0	0	0	0	8965500	13981000	40850000	0	0	0	0	0	13903000	16851000	30291000	11389000	No	No	No	Yes	No	Yes
AYDISDDQQDITRGKGLVD	1695		2108	Zm00001eb164390_P001	460	+SA	+SA	+SA	0.000597938	0	0	5.56027	5.29971	5.50139	3.682	3.59903	3.41246	-3.11872	-2.95972	-2.98196	-3.35783	0.265934	0.979292	0.854223	0.21033	-2.4223	-3.15271	-2.52099	-2.71736	1.05173	0.953159	1.17839	0.399456	-2.59404	-2.73428	-3.44726	-3.028	0.46878	0.314867	0.36545	0.697145	0	0	0	0	16835000	38459000	37253000	22807000	0	0	0	0	32422000	43605000	57828000	22931000	0	0	0	0	25434000	37761000	24527000	24942000	No	Yes	No	Yes	No	Yes
AYDTVAKEMAFFDPSRSQ	1697		2061.95	Zm00001eb089390_P002	279	Not significant	Not significant	Not significant	0.150479	0.150725	0.386161	0.713178	0.733491	0.295077	0.764575	-0.526586	0.3229	-2.47213	-2.86301	-2.50028	-3.3648	-0.894062	-1.71559	-3.14053	-2.39174	-2.20799	-3.59699	-2.56974	-2.40084	-2.97492	-3.63222	-2.93035	-3.34442	-3.24977	-2.57208	-3.3408	-2.56784	-1.84869	-2.71631	-3.70447	-2.16941	0	0	0	0	7533900	5939600	2336800	0	0	0	0	0	0	0	0	0	0	0	0	0	0	0	0	0	No	Yes	No	No	No	No
AYEPVWAIGTGK	1698		1290.66	Zm00001eb319770_P001	350;809	+SA	+SA	+SA	0.00160123	0.00418388	0.00573164	2.90253	2.18343	1.91821	1.22491	1.19058	1.15807	-3.33016	-3.06651	-2.54188	-2.71044	-1.58379	-2.04959	-1.57978	-1.53617	-3.08069	-2.96586	-2.34883	-2.46687	-1.11987	-1.40876	-1.3859	-2.18541	-2.8865	-1.93479	-3.29007	-2.89615	-1.67534	-1.39464	-1.31531	-1.98994	0	0	0	0	4670800	4712100	6893700	0	0	0	0	0	7196500	8482600	9777100	3822100	0	0	0	0	5754000	11546000	7650400	3872900	No	Yes	No	Yes	No	Yes
AYGEAANVFG	1699		997.451	Zm00001eb299760_P001	332;769	+SA	+SA	+SA	0.0225822	0.000584641	0.00162393	1.36828	2.61898	2.21417	1.87334	2.09425	1.89603	-3.04824	-3.21985	-2.13502	-1.90025	-0.581675	-0.921244	0.937513	-2.2446	-3.48339	-2.52122	-2.85131	-2.78471	-1.17059	-1.65615	-0.366495	-0.0704021	-2.49921	-2.99191	-3.6204	-3.29734	-0.922265	-1.63228	-0.249857	-2.02036	0	0	0	0	9355300	10301000	39467000	4159700	0	0	0	0	6947900	7145900	19819000	16557000	0	0	0	0	9697700	9792500	16011000	3792100	No	Yes	No	Yes	No	Yes
AYGEAANVFGK	1700		1125.55	Zm00001eb299760_P001	332;769	+SA	+SA	+SA	0.000556465	0.000172414	0.00016568	4.1858	4.43008	4.68886	4.38906	5.16231	4.90077	-2.43854	-2.45727	-2.37534	-2.97372	1.7617	1.48691	3.02528	1.03749	-1.7826	-3.21126	-3.2191	-2.60527	2.3751	2.39402	3.348	1.71388	-2.30174	-2.7205	-1.65591	-2.88281	2.2601	2.63729	3.28715	1.85759	0	0	0	0	47477000	54677000	167770000	40464000	0	0	0	0	81136000	118380000	260170000	57030000	0	0	0	0	88035000	188870000	185850000	55752000	No	Yes	No	Yes	No	Yes
AYGEAANVFGKP	1701		1222.6	Zm00001eb299760_P001	769	+SA	+SA	+SA	0.000368254	0	0	4.69149	5.95603	5.49677	6.63858	7.25945	7.26321	-2.82827	-3.08886	-3.03849	-2.67394	3.95741	3.40565	5.0851	2.47661	-3.1914	-2.23664	-3.34912	-3.62711	4.17892	4.00035	4.72698	3.72729	-2.45823	-2.90412	-3.9072	-2.76462	4.41572	4.22757	4.93452	3.44086	0	0	0	0	217500000	206730000	699490000	109720000	0	0	0	0	283280000	360440000	676660000	230250000	0	0	0	0	392250000	568700000	582200000	167060000	No	Yes	No	Yes	No	Yes
AYGEAANVFGKPK	1702		1350.69	Zm00001eb299760_P001	769	+SA	+SA	+SA	0.000516129	0	0	2.93554	4.64128	4.82691	6.24846	6.94258	7.54633	-2.88831	-3.35105	-2.68028	-2.33077	3.90534	3.45045	5.75154	0.636081	-2.73322	-3.66504	-2.89151	-3.30785	3.70611	3.98704	5.08171	2.39782	-2.70546	-2.60325	-3.63265	-4.2614	3.93051	4.45711	5.35611	3.23884	0	0	0	0	209790000	213250000	1110200000	30636000	0	0	0	0	204120000	357130000	865280000	91620000	0	0	0	0	280220000	666780000	779800000	145230000	No	Yes	No	Yes	No	Yes
AYGEAANVFGKPKAS	1704		1508.76	Zm00001eb299760_P001	769	Not significant	+SA	+SA	0.0871972	0.000629158	0.000243144	0.842112	2.42618	2.90856	1.66711	3.21604	3.37247	-2.97913	-3.4377	-2.67923	-2.50466	0.204037	-3.2153	0.646479	-2.56749	-2.59268	-4.10068	-2.50477	-1.79117	-0.85107	0.906387	1.52267	0.296865	-3.13937	-3.62393	-2.71329	-2.50506	-1.12485	0.838259	1.35648	0.438339	0	0	0	0	16128000	0	32257000	0	0	0	0	0	8670400	42214000	73414000	21357000	0	0	0	0	8427200	54275000	48750000	20846000	No	No	No	Yes	No	Yes
AYGEAANVFGKPKAST	1705		1609.81	Zm00001eb299760_P001	769	+SA	+SA	+SA	0.000661041	0.000133038	0	3.02099	4.33	5.04723	3.28784	3.54379	6.11424	0.316635	1.29393	1.26423	-0.535138	4.25728	3.3888	4.59659	3.24836	0.0580015	0.531862	0.874207	1.42418	4.32239	4.28149	4.67645	3.78309	-1.75682	-2.80997	-0.833695	-1.76084	4.44294	4.3826	4.66045	3.80966	10613000	44959000	23633000	11361000	267750000	204330000	498570000	187330000	9454000	17990000	20097000	25581000	312900000	437990000	653370000	239330000	3186400	0	5691700	5013500	399720000	633220000	481470000	215720000	Yes	Yes	Yes	Yes	Yes	Yes
AYGEAANVFGKPKASTE	1706		1738.85	Zm00001eb299760_P001	769	+SA	+SA	+SA	0.000692414	0.00026936	0.000141593	2.95658	2.82232	4.49767	3.4397	3.59618	4.71946	-2.65284	-2.26684	-3.09091	-2.79542	0.577835	1.15742	1.9444	-0.726853	-2.65485	-3.01934	-3.00312	-2.63707	0.887575	1.24112	1.98233	-1.0407	-2.85519	-3.18657	-3.02264	-4.35344	0.84702	1.70764	1.88932	1.01604	0	0	0	0	20898000	43513000	79312000	11911000	0	0	0	0	28935000	53238000	100960000	8450700	0	0	0	0	33058000	99154000	70530000	31112000	No	Yes	No	Yes	No	Yes
AYGEAANVFGKPKASTEYIA	1707		2086.04	Zm00001eb299760_P001	769	+SA	+SA	+SA	0.000431472	0.00203583	0.000104154	4.041	2.0973	3.64023	3.19333	2.78893	2.79872	-2.42974	-2.6431	-2.96139	-2.36995	0.447891	0.853718	1.28352	-0.215991	-3.20856	-2.9694	-3.35543	-2.34398	0.51755	0.0986557	0.831059	-2.16892	-2.09709	-2.35372	-2.25232	-2.92174	0.498256	0.645777	0.921879	-0.495913	0	0	0	0	19098000	35253000	50164000	16972000	0	0	0	0	22389000	24116000	45455000	0	0	0	0	0	25959000	47496000	36070000	10909000	No	Yes	No	Yes	No	Yes
AYGEAANVFGKT	1708		1226.59	Zm00001eb117670_P001	332	+SA	+SA	+SA	0.00278972	0	0.000170732	2.13605	5.3585	4.5953	3.96157	3.74467	6.10344	-3.16828	-0.231191	0.324902	-3.03029	2.85218	2.08499	3.28182	1.52244	0.0585356	-0.535578	-0.118418	0.270863	3.79843	3.49576	4.06241	3.29749	-2.83659	-1.14706	-3.19762	-3.12263	3.21938	3.51865	4.14065	3.23117	0	15621000	12324000	0	101100000	82765000	200420000	56631000	9457500	8584200	10100000	11501000	217610000	254060000	426890000	170930000	0	0	0	0	171170000	347920000	335810000	144460000	No	Yes	Yes	Yes	No	Yes
AYGEAANVFGKTKKN	1709		1596.83	Zm00001eb117670_P001	332	Not significant	Not significant	+SA	0.518801	0.11752	0.0234668	0.220511	0.686134	1.39446	0.482523	1.62577	0.857682	-2.64437	-2.32487	-2.42118	-2.6738	-3.50378	-3.36568	0.164322	-1.42899	-3.29485	-1.9386	-3.36996	-1.96699	-0.503677	0.134869	0.484644	-4.18314	-3.9781	-2.90968	-3.21185	-2.76364	-2.24495	-2.70962	-2.59642	-1.88153	0	0	0	0	0	0	23093000	0	0	0	0	0	11031000	24729000	35752000	0	0	0	0	0	0	0	0	0	No	No	No	Yes	No	No
AYGEAANVFGKTKKNTD	1711		1812.9	Zm00001eb117670_P001	332	+SA	+SA	+SA	0.0329205	0.00410143	0.000112337	1.15196	1.79113	4.20918	2.9556	3.7376	4.39423	-3.2002	-2.87277	-3.05546	-2.20938	1.77528	-0.515762	2.57063	-3.34556	-3.32262	-2.49429	-3.78001	-3.53977	0.583302	1.23599	2.57651	-2.58206	-2.52883	-3.06909	-2.68703	-2.8538	1.20738	1.90855	2.64929	0.672939	0	0	0	0	47926000	13644000	122420000	0	0	0	0	0	23433000	53049000	152410000	0	0	0	0	0	42438000	113970000	119440000	24527000	No	Yes	No	Yes	No	Yes
AYGEAANVFGKTKKNTDF	1712		1959.97	Zm00001eb117670_P001	332	+SA	+SA	+SA	0.00339834	0.00991944	0.000232734	2.16797	1.5236	2.97006	2.63539	2.79869	3.4259	-2.99345	-2.06058	-2.2221	-2.73825	0.561171	-0.846998	1.67913	-0.866115	-2.43068	-3.43428	-2.52339	-2.31506	0.892851	-0.040535	2.07141	-2.43236	-2.749	-1.99161	-2.77694	-3.91932	0.40268	0.823107	1.54029	-0.499355	0	0	0	0	20658000	10845000	65991000	10815000	0	0	0	0	29041000	21898000	107390000	0	0	0	0	0	24295000	53708000	55374000	10883000	No	Yes	No	Yes	No	Yes
AYGEAANVFGKTKKNTDFIS	1713		2160.09	Zm00001eb117670_P001	332	+SA	+SA	+SA	0.00373727	0.00011811	0.0114501	2.01622	3.92355	1.35006	3.63442	5.23116	3.41445	-3.74589	0.307187	-1.10085	-0.743392	3.41093	1.76605	2.6593	1.41846	-2.33755	-2.90543	-3.12933	-3.54494	2.13941	2.3708	3.56219	0.93499	-2.73899	-1.8692	-2.93431	-1.97503	2.40065	2.46793	-2.929	2.20069	0	22687000	4587300	9833900	148920000	66349000	130180000	52693000	0	0	0	0	68907000	116490000	301810000	33238000	0	0	0	0	97043000	167950000	0	70720000	Yes	Yes	No	Yes	No	Yes
AYGEGNERRLTG	1714		1321.64	Zm00001eb432580_P002	1029;973	Not significant	+Mock	+Mock	0.138181	0.00313804	0.00867376	0.735302	1.89785	1.86977	-0.852859	-3.26083	-0.890822	0.670586	2.2743	1.48784	1.95788	0.0571728	1.88435	-0.000699997	1.03835	1.18452	1.66707	0.541235	-2.31967	-2.28136	-3.47968	-3.0243	-3.18482	0.712277	1.13379	1.66733	1.29193	0.307443	0.714348	-0.094532	0.314783	13564000	88703000	27595000	63957000	14567000	72019000	20597000	40488000	20641000	39515000	15955000	0	0	0	0	0	17643000	25641000	32220000	41602000	22743000	49808000	17831000	19135000	Yes	Yes	Yes	No	Yes	Yes
AYGGKTDSEGGFE	1715		1316.55	Zm00001eb299760_P001	332;769	+SA	+SA	+SA	0.00037785	0	0	5.05238	5.66702	6.25801	3.91542	4.30017	4.6023	-2.50624	-2.51276	-3.14397	-2.56549	0.717045	1.26381	1.85612	1.09625	-2.94703	-2.89606	-2.65231	-1.94736	1.61436	1.8848	1.74825	1.51049	-2.21381	-2.76974	-2.80024	-2.26471	2.0559	2.09296	2.43481	1.77706	0	0	0	0	23015000	46843000	74604000	42146000	0	0	0	0	47886000	83174000	85839000	49531000	0	0	0	0	76416000	129510000	102940000	52725000	No	Yes	No	Yes	No	Yes
AYGGKTDSEGGFET	1716		1417.6	Zm00001eb299760_P001	332;769	+SA	+SA	+SA	0.000460274	0.000148515	0	4.82999	4.30951	6.17285	4.05129	4.60947	5.08447	-2.5825	-3.35257	-2.72737	-1.94234	1.32137	1.3059	1.79574	1.17735	-2.18776	-1.23029	-3.24369	-2.67397	2.20518	2.01298	2.65785	2.22614	-2.61142	-2.52436	-3.26075	-3.05065	2.43754	2.17639	2.48549	1.79127	0	0	0	0	34989000	48230000	71546000	44583000	1993300	5303600	1157500	0	72121000	90902000	161250000	81341000	0	0	0	0	99557000	137220000	106620000	53247000	No	Yes	Yes	Yes	No	Yes
AYGGKTDSEGGFETD	1717		1532.63	Zm00001eb117670_P001	332	+SA	+SA	+SA	0.00037299	0	0.000153425	5.22939	4.89096	4.62668	3.26309	3.8331	4.50573	0.566286	0.40521	0.129644	-0.311711	3.36876	3.46264	3.75517	3.2552	0.927106	1.31139	-0.0220089	0.406187	4.49987	4.38322	4.48577	4.58621	0.557847	0.619486	-0.03584	-0.896658	4.61416	4.64556	4.87887	4.12918	12618000	24282000	10764000	13264000	144630000	215060000	278250000	188220000	17268000	30881000	10798000	12632000	353860000	469990000	572480000	417600000	15852000	17952000	9895100	9126100	450090000	759820000	560170000	269200000	Yes	Yes	Yes	Yes	Yes	Yes
AYGGKTDSEGGFETG	1718		1474.62	Zm00001eb299760_P001	769	+SA	+SA	+SA	0.000604167	0	0	5.34087	4.61148	5.41823	4.6186	5.25605	5.7157	-0.0838223	0.0258894	-0.834457	-0.675603	4.03464	4.64478	4.48918	3.73779	-0.016078	0.982738	-1.01043	-0.787138	5.07613	4.93853	5.1399	5.03874	-0.345141	-0.185379	-0.00113773	-1.42595	5.31646	5.4018	5.43458	4.75236	8040600	18668000	5517600	10307000	229460000	488000000	462800000	262990000	8980800	24590000	5442500	5523900	527600000	690640000	900890000	571460000	8477300	10276000	10136000	6323400	732340000	1283400000	823390000	414640000	Yes	Yes	Yes	Yes	Yes	Yes
AYGGKTDSEGGFETGA	1719		1545.66	Zm00001eb299760_P001	769	+SA	+SA	+SA	0.000456693	0.000163934	0	4.95866	4.31955	8.4694	5.58183	5.95998	6.96064	-2.50369	-3.1114	-3.88981	-2.24079	2.11876	2.69727	3.10507	2.66055	-2.33559	-0.599335	-2.88615	-3.119	3.49464	3.66777	3.86563	3.87181	-3.13775	-2.90579	-2.83868	-2.80669	4.12877	4.13585	4.18186	3.70719	0	0	0	0	60809000	126520000	177310000	124640000	0	8213100	0	1097200	176290000	286230000	372460000	254510000	0	0	0	0	321500000	533670000	345540000	200930000	No	Yes	No	Yes	No	Yes
AYGGKTDSEGGFETGAV	1720		1644.73	Zm00001eb299760_P001	769	+SA	+SA	+SA	0.000751696	0.000903533	0.0001566	3.07742	2.35723	3.39535	2.48222	2.81249	2.84828	-1.08422	-2.00186	-0.934767	-2.56187	0.577904	0.722269	0.954268	1.09172	-0.517985	-0.22855	-2.8719	-0.412886	2.00382	1.61551	1.98875	1.61054	-0.394336	-0.45046	-0.727538	-1.93045	2.14329	2.03547	2.26954	1.44204	4019200	4578100	5147000	0	20899000	32183000	39928000	42014000	6342000	10620000	0	7159900	62726000	69012000	101410000	53088000	8193100	8551200	6126300	4457400	81188000	124450000	91798000	41799000	Yes	Yes	Yes	Yes	Yes	Yes
AYGGKTDSEGGFETGAVA	1721		1715.76	Zm00001eb299760_P001	769	Not significant	+SA	+SA	0.446453	0.000104987	0.000130638	0.292041	4.36537	4.05266	0.410083	2.22345	2.91092	-2.77076	-2.89546	-3.08392	-2.6311	-2.6659	-3.63304	-0.853342	-2.58862	-2.60634	-2.48646	-2.93889	-2.60445	-0.221716	-0.684156	-0.0225925	-0.81386	-1.95318	-3.21452	-2.91281	-2.97011	0.283778	0.0433025	0.469156	-0.203186	0	0	0	0	0	0	11406000	0	0	0	0	0	13412000	14017000	25154000	9889600	0	0	0	0	22373000	31282000	26355000	13363000	No	No	No	Yes	No	Yes
AYGHFGRDDAD	1723		1222.5	Zm00001eb340450_P004	363;857	Not significant	Not significant	+Mock	0.159998	0.369505	0.000153257	0.65174	0.360342	3.30786	-0.998957	0.315761	-3.10013	0.256824	-1.57938	0.556097	0.767642	0.204931	-0.549459	-1.88707	-1.76304	-3.74088	-2.43936	-2.18663	-2.51385	-2.3349	-2.69738	-2.01321	-2.57218	0.183488	0.0160828	1.26696	1.28215	-2.30726	-2.13372	-3.28761	-1.92326	10182000	6135700	14466000	28028000	16138000	13329000	5571200	0	0	0	0	0	0	0	0	0	12229000	11816000	24412000	41321000	0	0	0	0	Yes	Yes	No	No	Yes	No
AYGHFGRDDPD	1724		1248.52	Zm00001eb354640_P001	884	+Mock	Not significant	Not significant	0.0119464	0.0880104	0.0665637	1.78982	1.01767	0.853835	-1.27105	0.569871	-1.27204	0.47715	1.19921	1.07571	1.40682	0.19182	0.0662365	-1.21025	0.0268984	-3.95628	-3.45225	-2.98139	-2.74734	-2.84696	-2.90513	-2.68624	-2.41946	-1.71307	-2.73808	-0.641648	-0.268316	-2.47953	-2.26608	-4.0213	-1.68236	11862000	42102000	20738000	43652000	15992000	20424000	8906200	20084000	0	0	0	0	0	0	0	0	3284500	1751400	6502100	14107000	0	0	0	0	Yes	Yes	No	No	Yes	No
AYGKLDDKPAGQ	1725		1261.63	Zm00001eb334140_P001	843	Not significant	+SA	Not significant	0.0616535	0.000183425	0.486103	1.25339	3.64794	0.234109	-0.626381	1.66273	-0.188621	-2.87449	-2.96195	-2.34462	-3.25029	-3.97244	-3.49644	-3.38978	-3.07821	-2.46012	-2.51662	-2.48015	-2.69133	-0.628458	-0.439543	-1.1074	-1.32189	-2.77958	-2.17597	-2.87297	-1.8229	-2.05348	-2.91203	-2.50138	-2.939	0	0	0	0	0	0	0	0	0	0	0	0	10117000	16607000	11859000	6954200	0	0	0	0	0	0	0	0	No	No	No	Yes	No	No
AYGKLDDKPAGQY	1726		1424.69	Zm00001eb334140_P001	843	+SA	+SA	Not significant	0.00876508	0.0420546	0.11473	1.66364	1.17395	0.683176	3.40847	1.08147	0.929934	-3.15914	-2.92814	-2.92441	-3.91183	1.37888	0.720835	1.62832	-3.01767	-1.00692	-1.85147	-1.1052	0.207262	0.678246	0.193014	0.144514	-0.446215	-3.08662	-2.41869	-3.60608	-1.87608	-2.52465	-0.500513	-1.39334	-2.84923	0	0	0	0	36412000	32151000	63707000	0	4519000	0	5096500	11005000	25027000	25746000	28243000	12760000	0	0	0	4628600	0	21458000	7247600	0	No	Yes	Yes	Yes	No	No
AYGKLDDKPAGQYVE	1727		1652.8	Zm00001eb334140_P001	843	+SA	Not significant	Not significant	0.00118519	0.621456	0.65665	2.58238	0.146974	0.11923	3.0056	0.188129	0.141738	-2.19029	-2.33676	-2.75499	-3.17498	0.997936	-0.803238	1.65784	-0.287168	-2.09664	-2.32642	-3.21234	-3.19292	-2.41377	-3.31524	-2.866	-1.48079	-2.33694	-2.35958	-3.41224	-3.13227	-3.18431	-3.30912	-1.84725	-2.33339	0	0	0	0	27962000	11179000	65024000	16155000	0	0	0	0	0	0	0	0	0	0	0	0	0	0	0	0	No	Yes	No	No	No	No
AYGSSKVVSTQAPVQLG	1728		1690.89	Zm00001eb047980_P004	161	+Mock	+Mock	+Mock	0.013007	0.000643118	0.00192488	1.69664	2.626	2.0777	-1.38629	-1.86639	-2.25812	0.397903	1.05523	0.73122	0.356305	-0.18828	-0.742584	-1.91474	-0.158908	0.926604	0.926079	1.2748	1.11734	-0.291126	-1.35967	-1.48871	-0.0812473	0.293174	0.374374	1.05504	1.43367	-0.744153	-2.86606	-1.63277	-0.633223	11228000	38103000	16333000	21075000	12288000	11659000	5465400	17657000	17262000	23643000	26529000	20680000	12782000	8776200	9104600	16433000	13195000	15147000	21077000	45897000	10972000	0	6139300	9918600	Yes	Yes	Yes	Yes	Yes	Yes
AYKDQVIAT	1729		1007.53	Zm00001eb287770_P002	741;872	+Mock	Not significant	Not significant	0.000695773	0.345361	0.804046	3.14056	0.34673	0.0634421	-2.40562	-0.526887	-0.0630757	-0.547678	0.737062	-0.882252	-0.346387	-2.95435	-2.58128	-2.29202	-2.83407	-2.18599	-1.89435	-3.73817	-3.65696	-3.76839	-4.17095	-2.14569	-3.49799	-2.28723	-3.15102	-2.84276	-3.28162	-2.7055	-3.39902	-3.41619	-2.29422	5829800	30562000	5337800	12949000	0	0	0	0	0	0	0	0	0	0	0	0	0	0	0	0	0	0	0	0	Yes	No	No	No	No	No
AYKDQVIATGLPASPG	1730		1586.83	Zm00001eb287770_P002	741;872	Not significant	+Mock	+Mock	0.163041	0.000438475	0.000153341	0.750671	2.84752	3.78005	-0.530459	-1.82117	-1.70898	1.85678	1.19141	1.60304	0.453069	0.559143	0.440058	0.804783	1.17848	2.73904	2.48351	2.56407	1.38189	0.583794	0.566395	0.59133	0.142286	2.79553	3.14159	2.45113	2.94456	1.35744	1.10666	1.3131	0.719702	30865000	41875000	29889000	22537000	20629000	26465000	35998000	44618000	60630000	69588000	64838000	24842000	23441000	33351000	38496000	19187000	74764000	103120000	55472000	130800000	47090000	65373000	47306000	25335000	Yes	Yes	Yes	Yes	Yes	Yes
AYKDQVIATGLPASPGA	1731		1657.87	Zm00001eb287770_P002	741;872	Not significant	+Mock	+Mock	0.274658	0.00171175	0.000490748	0.460658	2.18738	2.64694	-0.728499	-2.43658	-2.80679	-0.11544	-1.4336	-1.36394	-3.32754	-3.02723	-1.93323	-2.30536	-1.88871	0.395049	0.244696	-0.607225	-1.97199	-3.31638	-2.52037	-3.38715	-2.46188	0.658631	0.937551	-1.29463	-0.76532	-2.96537	-3.12753	-2.97367	-2.62436	7866300	6788100	3822600	0	0	0	0	0	11942000	14743000	7197400	2429800	0	0	0	0	16999000	22380000	4135100	9995900	0	0	0	0	Yes	No	Yes	No	Yes	No
AYKDQVIATGLPASPGAA	1732		1728.9	Zm00001eb287770_P002	741;872	+Mock	+Mock	+Mock	0.0215461	0.000878824	0.0070316	1.4788	2.46655	1.63989	-1.32399	-2.13542	-1.77726	-1.17993	-1.93063	-2.2922	-2.84609	-3.03649	-3.75444	-4.10372	-2.65019	0.266242	-0.0644932	-0.842255	-1.61378	-2.17795	-2.97913	-2.76018	-2.87872	0.0890341	-0.0310764	-2.23954	-1.20887	-2.90207	-3.04588	-2.24507	-2.30648	3761200	4809800	0	0	0	0	0	0	10922000	11899000	6115400	3114600	0	0	0	0	11454000	11436000	0	7350200	0	0	0	0	No	No	Yes	No	Yes	No
AYKDQVIATGLPASPGAAV	1733		1827.97	Zm00001eb287770_P002	741;872	Not significant	Not significant	Not significant	0.719818	0.651608	0.256457	0.110367	0.123967	0.476166	0.19397	0.222435	-0.339028	-2.56831	-2.48355	-3.51755	-3.16316	-2.20204	-1.59276	-4.39549	-2.76639	-2.26759	-2.884	-3.09136	-2.61402	-1.71454	-4.41	-2.13836	-1.70433	-2.36842	-2.40948	-3.41655	-3.2227	-2.85608	-3.16072	-3.67953	-3.07692	0	0	0	0	0	0	0	0	1886000	1685600	1286400	0	0	0	0	0	2085400	2199400	0	0	0	0	0	0	No	No	Yes	No	No	No
AYKDQVIATGLPASPGAAVG	1734		1884.99	Zm00001eb287770_P002	741;872	Not significant	+Mock	+Mock	0.689236	0.000285317	0.000579483	0.121735	2.82054	2.72691	0.284429	-2.73454	-2.02965	-2.82093	-3.70959	-0.652636	-0.551484	-1.86782	-0.758137	-2.52337	-1.4476	0.362676	-1.59388	0.210804	0.0693932	-3.0812	-2.38837	-3.17014	-3.24945	-0.313779	-1.03037	-0.853911	0.171108	-2.74696	-2.52923	-3.07518	-1.79418	0	0	6258700	11233000	0	11534000	0	7227400	11677000	4122100	12689000	10002000	0	0	0	0	8663600	5720800	5612500	19130000	0	0	0	0	No	No	Yes	No	Yes	No
AYKDQVIATGLPASPGAAVGQ	1735		2013.05	Zm00001eb287770_P002	741;872	+Mock	+Mock	+Mock	0.00579968	0.000467532	0.000114053	2.17407	2.59118	4.19171	-1.27322	-2.44071	-1.94798	1.03849	1.68356	0.796921	0.908147	-0.796875	0.0879002	-0.276836	0.320039	1.36132	1.19694	1.58995	1.05446	-1.00541	-0.429932	-2.53012	-0.594706	1.62437	1.85682	2.03433	2.12336	-0.389258	-0.196745	0.0600739	0.37286	17504000	58899000	17094000	30895000	8058900	20733000	17009000	24609000	23332000	28526000	33006000	19798000	7790700	16718000	0	11512000	33200000	42324000	41553000	74029000	14032000	26487000	19848000	19921000	Yes	Yes	Yes	Yes	Yes	Yes
AYKDQVIATGLPASPGAAVGQV	1736		2112.12	Zm00001eb287770_P002	741;872	Not significant	+Mock	+Mock	0.238678	0.000155039	0.000119403	0.483994	4.53292	4.41527	-1.14868	-3.68753	-3.63943	0.784754	0.314799	-2.89378	-3.39004	-2.44283	-2.17369	-2.62004	-2.54242	1.50571	0.513378	0.299009	1.00637	-3.11196	-2.54401	-2.52964	-3.24005	0.438064	1.39977	0.327947	0.866144	-3.40274	-3.11261	-2.33485	-2.67559	14681000	22807000	0	0	2575100	4323700	3352000	0	25788000	17761000	13489000	19149000	0	0	0	0	14589000	30832000	12733000	30970000	0	0	0	0	No	Yes	Yes	No	Yes	No
AYKVTIEHGGESRVVE	1738		1772.91	Zm00001eb052650_P001	170	+SA	Not significant	Not significant	0.000728268	0.673199	0.0922772	3.12537	0.124665	0.746346	2.38744	-0.133312	-1.10728	-3.02794	-3.0253	-2.76881	-2.00214	0.291668	-0.218233	-1.11356	-0.234298	-3.01895	-3.31216	-3.5062	-2.18241	-2.53964	-2.82209	-3.48533	-3.70591	-0.661155	-1.04703	-0.000426292	0.597546	-0.0419741	-1.70465	-2.98231	-0.811243	0	0	0	0	17138000	16769000	9523600	16758000	0	0	0	0	0	0	0	0	6809700	5655100	10141000	25709000	17851000	9313400	0	8767200	No	Yes	No	No	Yes	Yes
AYPTSDVVIETH	1741		1330.64	Zm00001eb260140_P002	673	+SA	+SA	+SA	0.0082345	0.015224	0.000399154	1.77477	1.45231	2.82392	2.34245	1.8495	2.62869	-2.69533	-2.4823	-2.66109	-2.853	0.730583	-0.0340862	0.389236	-2.40766	-3.02002	-3.59056	-3.45265	-3.26413	-1.02402	-1.52396	-0.0901051	-3.29128	-3.2742	-2.70697	-2.48086	-3.14899	0.437993	-0.884731	0.520985	-1.17052	0	0	0	0	23232000	19052000	26989000	0	0	0	0	0	7690900	7831600	24004000	0	0	0	0	0	24897000	16441000	27319000	6834500	No	Yes	No	Yes	No	Yes
AYPTSDVVIETHK	1742		1458.74	Zm00001eb260140_P002	673	Not significant	+SA	Not significant	0.568983	0.0216192	0.0809285	0.206168	1.37473	0.970895	-0.249623	1.41585	-0.539803	-2.65943	-1.37877	-3.46201	-2.99393	-2.5674	-2.62922	-2.95262	-3.3434	-2.53673	-2.9983	-2.37695	-1.73361	-0.364996	-2.08714	-0.0170383	-1.51302	-2.51849	-2.12704	-2.7461	-1.70073	-3.00799	-3.18444	-2.48302	-2.57612	0	0	0	0	0	0	0	0	0	0	0	0	12144000	5300500	25251000	6091300	0	0	0	0	0	0	0	0	No	No	No	Yes	No	No
AYSGDGFKLLIP	1745		1279.68	Zm00001eb299760_P001	769	+SA	+SA	+SA	0.000541353	0.000148148	0.000168675	4.51621	4.22526	4.59712	6.19585	5.40375	5.92516	-3.33248	-3.68786	-3.18219	-2.91667	3.02922	1.8528	4.33347	2.44873	-3.14408	-2.6887	-3.28771	-2.07488	3.03666	1.55678	3.67749	2.14872	-2.64853	-2.94614	-4.03132	-2.09349	3.14732	2.64468	3.80107	2.3881	0	0	0	0	114300000	70461000	415450000	107620000	0	0	0	0	128340000	66259000	326920000	77091000	0	0	0	0	162830000	189840000	265380000	80530000	No	Yes	No	Yes	No	Yes
AYSKTFQGPPHGIQ	1747		1529.76	Zm00001eb039150_P001	135	Not significant	Not significant	+SA	0.824805	0.115317	0.0374389	0.0733361	0.884716	1.06821	-0.0655818	-0.527922	1.30852	-2.14168	-2.80667	-3.05436	-1.89621	-2.21415	-2.28574	-2.80886	-2.85251	-2.15738	-1.84802	-2.72908	-3.10907	-2.98994	-3.05225	-2.70736	-3.20569	-3.25375	-2.42219	-2.09083	-2.61672	-2.69831	-0.218809	-0.427507	-1.80477	0	0	0	0	0	0	0	0	0	0	0	0	0	0	0	0	0	0	0	0	0	26085000	14156000	4403300	No	No	No	No	No	Yes
AYVGDEAQSKRGIL	1748		1505.78	Zm00001eb356050_P008	177;204;286;543;685;911	Not significant	Not significant	+Mock	0.136914	0.536131	0.0122436	0.763078	0.180947	1.43373	-0.748979	0.421578	-1.77606	-0.527821	1.16695	0.347549	1.18951	-0.347109	0.558578	-0.61628	-0.414916	-3.40197	0.0754433	0.689997	-0.54689	-0.272957	-0.205568	-0.62324	-0.39534	0.134168	0.2272	0.769895	0.952614	-3.08832	-0.91766	-0.836578	-0.177824	5910600	41171000	12519000	37548000	11007000	28731000	13443000	14786000	0	13111000	17688000	6524800	12944000	19531000	16588000	13218000	11818000	13678000	17297000	32883000	0	16070000	10661000	13600000	Yes	Yes	Yes	Yes	Yes	Yes
AYVGNLPWQVD	1749		1260.61	Zm00001eb176260_P001	492	Not significant	Not significant	Not significant	0.687692	0.072854	0.133969	0.143345	0.949165	0.648446	-0.133637	-1.00042	0.744088	-2.39527	-3.41036	-2.86017	-2.34056	-3.50674	-3.0388	-2.3351	-2.66027	-1.62431	-2.96027	-1.82425	-0.479988	-2.66501	-2.39171	-3.22668	-2.60709	-3.62357	-2.59748	-3.77826	-3.54416	-3.26021	-3.03852	-1.20825	-3.06015	0	0	0	0	0	0	0	0	2945700	1598800	3096100	6834500	0	0	0	0	0	0	0	0	0	0	0	0	No	No	Yes	No	No	No
DAADLIDKLVDQKPRDSD	1753		2013	Zm00001eb170330_P001	474	+SA	+SA	+SA	0.000758929	0.000110396	0.000165192	5.03908	4.08657	5.18538	2.68393	3.29836	2.82955	0.493958	0.0618372	0.330509	0.317803	2.97154	2.87371	2.63482	3.45974	0.0225954	-0.217993	-0.236029	-1.31948	2.75461	2.68016	3.39867	2.6091	0.400191	-0.0942554	0.352103	-0.0403404	2.71645	3.0108	2.82928	3.37938	12001000	19139000	12372000	20520000	109820000	142980000	127990000	216890000	9224800	10698000	9309300	3819400	105550000	144350000	269470000	106070000	14211000	10946000	12948000	16522000	120790000	244680000	135310000	160090000	Yes	Yes	Yes	Yes	Yes	Yes
DAADLIEK	1754		873.444	Zm00001eb137740_P001	371	+SA	Not significant	Not significant	0.0005242	0.912356	0.946252	3.17418	0.0268371	0.0150563	3.30063	0.0437883	-0.0216565	-2.97698	-2.67783	-2.76572	-2.15387	0.0639915	1.80257	1.0807	-0.319131	-2.45556	-3.51544	-2.86528	-3.81294	-2.32644	-2.50953	-4.38031	-3.25779	-2.48247	-2.42074	-2.14061	-4.00102	-2.50731	-3.29935	-3.081	-2.2438	0	0	0	0	14636000	68050000	43585000	15801000	0	0	0	0	0	0	0	0	0	0	0	0	0	0	0	0	No	Yes	No	No	No	No
DAADLIEKL	1755		986.528	Zm00001eb137740_P001	371	Not significant	+Mock	Not significant	0.377569	0.0289542	0.593774	0.34803	1.25267	0.138891	-0.545295	-1.40868	-0.26283	0.317858	1.19962	-0.723669	-0.45427	-1.29883	1.01303	-1.02052	-0.535329	-0.826102	-0.732008	0.278111	0.802893	-1.47755	-0.636477	-1.24636	-2.75146	-1.16448	-0.711168	-2.12582	1.22474	-1.16932	-0.575655	-1.04399	-1.03909	10622000	42114000	5958000	12016000	5690800	39369000	10158000	13602000	5122400	7491500	13295000	16630000	5616300	14488000	10770000	0	4804100	7137500	2324200	39709000	8171400	20369000	9233400	7486400	Yes	Yes	Yes	Yes	Yes	Yes
DAADLIEKLM	1756		1117.57	Zm00001eb137740_P001	371	+SA	+SA	Not significant	0.00176113	0.000377925	0.621822	2.3894	2.70033	0.122721	2.5989	2.64254	0.283267	-3.7807	-1.71298	-1.25673	-2.48533	0.141048	0.58559	0.542742	-0.109513	-3.88073	-2.80804	-2.47619	-2.09706	-0.106604	0.239115	0.305906	-1.13029	-1.10662	-0.51128	-3.02712	0.350506	-1.10873	0.215921	-0.291264	-1.97737	0	5593000	4117500	0	15439000	29274000	30019000	18272000	0	0	0	0	14526000	26582000	31586000	7941900	5000700	8198200	0	21663000	8521900	35258000	15558000	3906800	No	Yes	No	Yes	Yes	Yes
DAADSVKPVT	1758		1001.5	Zm00001eb282320_P001	725	+Mock	+Mock	+Mock	0.00034588	0.000943128	0.000641553	3.67537	2.30773	2.56735	-3.39008	-3.20674	-2.72603	1.46794	0.0747442	-0.340027	0.268312	-3.00604	-3.15774	-3.38182	-2.54377	0.311622	1.76951	-0.328968	-1.6392	-2.69719	-3.74357	-3.09226	-3.18097	0.713668	0.963995	-0.940187	-1.16493	-2.77007	-2.88978	-3.0247	-2.64702	23573000	19311000	7773000	19828000	0	0	0	0	11271000	42423000	8728500	3060200	0	0	0	0	17660000	22794000	5286700	7577500	0	0	0	0	Yes	No	Yes	No	Yes	No
DAAPKSPAPEAPKEPA	1759		1574.79	Zm00001eb334140_P001	843	Not significant	+SA	+SA	0.0948492	0.000284264	0.000116992	0.829907	2.72247	3.82517	1.36856	3.43572	3.07263	-3.26168	-2.88707	-2.37288	-3.19748	-3.04704	-0.060297	-2.83368	-0.303874	-3.92966	-2.0441	-3.08065	-3.30744	0.221865	-0.957582	0.540449	1.57631	-2.64422	-2.18453	-2.76638	-3.68242	0.597728	0.535967	-0.125114	0.00440025	0	0	0	0	0	18709000	0	15969000	0	0	0	0	18240000	11597000	37162000	51843000	0	0	0	0	27812000	44015000	17457000	15431000	No	No	No	Yes	No	Yes
DAATAAEIAGKPGVIS	1761		1469.77	Zm00001eb235950_P001	613	Not significant	+Mock	Not significant	0.108117	0.00245706	0.194713	0.798356	2.0607	0.490232	-1.15284	-2.3058	-0.815016	0.0607014	-1.97774	-2.31258	-2.69014	-2.35304	-2.96625	-3.89846	-2.31338	0.297341	-0.390625	-1.215	-2.47613	-3.18025	-3.50347	-3.11197	-3.21195	-0.231368	-0.47328	-2.82193	-2.77066	-2.01974	-3.0187	-2.65891	-1.85995	8887800	0	0	0	0	0	0	0	11160000	9491500	4723000	0	0	0	0	0	9172900	8417000	0	0	0	0	0	0	No	No	Yes	No	No	No
DADGSFDIK	1763		966.429	Zm00001eb168430_P002	466	Not significant	Not significant	Not significant	0.944672	0.606163	0.0540666	0.0217259	0.156482	0.98094	-0.0224485	-0.193751	-0.978787	-2.85659	-2.28338	-1.94283	-3.41006	-2.29634	-2.56236	-2.93704	-2.7869	-2.15148	-3.12151	-3.19126	-1.95627	-2.78158	-3.71842	-2.01859	-2.67693	-2.95969	-0.829926	-1.6047	-2.04419	-2.16692	-2.72671	-3.28805	-3.17196	0	0	0	0	0	0	0	0	0	0	0	0	0	0	0	0	0	6573500	3335400	4119500	0	0	0	0	No	No	No	No	Yes	No
DADLVVPDDPGHSF	1764		1482.66	Zm00001eb127030_P001	357	+Mock	+Mock	Not significant	0.0309953	0.000464613	0.0667245	1.3007	2.77303	0.880284	-1.38243	-1.71018	-1.06553	0.204819	-1.50836	-0.986965	-2.28078	-2.00188	-2.53389	-3.06242	-2.50282	-0.727695	-1.00148	-1.66264	-1.95235	-3.04939	-3.09169	-3.367	-2.6768	-0.534375	-0.8591	-2.82247	-2.37424	-2.9785	-3.26378	-2.27225	-2.33776	9821500	6445300	4964100	0	3495700	3368400	2466800	0	5484000	6215100	3463100	2463100	1889200	2641900	2476500	2718800	7435200	6441900	0	3277100	0	0	0	0	Yes	Yes	Yes	Yes	Yes	No
DAEAWHSQG	1765		999.405	Zm00001eb287770_P002	741	Not significant	Not significant	+SA	0.203841	0.771221	0.00360886	0.593473	0.0801152	2.00591	0.681085	-0.0911981	1.43911	-3.14775	-2.50782	-2.67153	-2.95986	-3.32509	-0.900663	-1.76433	-2.57255	-2.33083	-2.69059	-2.4178	-2.58141	-2.46227	-1.56195	-3.47465	-2.88656	-2.51251	-2.82441	-3.00969	-2.88165	-1.28003	-0.585747	-1.22633	-2.3797	0	0	0	0	0	10449000	0	3313900	0	0	0	0	0	0	0	0	0	0	0	0	7567800	20227000	8137100	0	No	No	No	No	No	Yes
DAEAWHSQGK	1766		1127.5	Zm00001eb287770_P002	741	+SA	+SA	+SA	0.0137018	0.0186663	0.000311151	1.50052	1.34449	2.88319	2.74569	2.22819	3.26552	-2.46098	-1.2232	-3.39334	-2.47818	0.395821	1.25596	1.88666	-2.11138	-2.74827	-3.24402	-3.85853	-1.33918	-0.736382	1.40553	-1.0491	-1.89728	-2.90567	-2.61377	-3.74505	-2.2814	1.12936	1.00422	0.368975	-0.986391	0	7853900	0	0	18421000	46589000	76200000	4562100	0	0	755850	3767600	9387800	59664000	12348000	4667000	0	1909000	756550	3494900	40204000	60892000	24587000	7764900	No	Yes	No	Yes	Yes	Yes
DAEAWHSQGKA	1767		1198.54	Zm00001eb287770_P002	741	+SA	+SA	+SA	0.000797011	0.00194721	0.000449511	2.76773	2.16719	2.64216	3.26825	2.33124	3.09073	-2.81987	-2.82964	-2.95775	-3.48076	-0.00847435	0.169994	1.82987	-1.00641	-2.26813	-2.74374	-1.60638	-1.17538	-0.463438	1.64678	-0.0961285	0.444118	-2.85751	-3.14419	-3.45533	-0.790684	0.518125	0.662027	0.648666	0.286383	0	0	0	0	13919000	21947000	73259000	9812800	1885300	0	3600800	4220600	11343000	70524000	23904000	23652000	1485800	1321700	0	9821700	26319000	48034000	29847000	18762000	No	Yes	Yes	Yes	Yes	Yes
DAEAWHSQGKAAIL	1768		1495.74	Zm00001eb287770_P002	741	+SA	+SA	+SA	0.000371585	0.000167374	0.00181571	3.82845	3.51604	2.15056	3.13232	2.47313	1.92153	-0.824398	-0.421767	-0.555435	-1.15178	2.29507	1.85456	3.3559	2.07038	0.64865	-0.711641	0.408443	0.379211	2.66287	2.35034	3.00825	2.59571	-0.184438	-0.260223	1.25664	1.19333	2.508	2.19041	3.03926	1.95376	4812300	13688000	6694900	7409500	68714000	70547000	210980000	82794000	14237000	7598000	14552000	12398000	99047000	114850000	205580000	105090000	9476200	9756500	24238000	38854000	104540000	138560000	156510000	59595000	Yes	Yes	Yes	Yes	Yes	Yes
DAEEEEEVEKEEGEGDKNPE	1769		2289.92	Zm00001eb136750_P001	370	+Mock	+Mock	+Mock	0.000499266	0.00414667	0.00123701	4.34335	1.91576	2.26846	-2.77752	-2.11516	-2.35144	0.665579	-0.174594	-0.400154	0.363202	-2.81891	-2.68606	-2.79428	-2.35677	-0.0470438	0.395369	-1.56558	-1.77629	-3.16482	-2.23827	-2.69949	-3.35162	-0.556113	0.287619	-0.928988	-1.90489	-3.49619	-3.54681	-2.19638	-3.26874	13517000	16246000	7455700	21176000	0	0	0	0	8790100	16366000	3704100	2782800	0	0	0	0	7324000	14263000	5327900	4537100	0	0	0	0	Yes	No	Yes	No	Yes	No
DAEGALEFFCLMR	1770		1557.7	Zm00001eb052880_P001	172	+SA	Not significant	+SA	0.0233875	0.304141	0.00571018	1.36213	0.370391	1.63457	1.80174	0.83484	2.71434	-2.6351	-2.73938	-3.14187	-2.74711	-2.466	-1.86936	0.549501	-0.270652	-3.04822	-2.83935	-2.45992	-2.84794	-2.73208	-2.68586	0.911907	-3.35004	-2.79366	-2.62402	-3.63272	-1.88619	0.57709	-2.44238	1.22271	0.563356	0	0	0	0	0	0	30160000	16341000	0	0	0	0	0	0	48075000	0	0	0	0	0	27417000	0	44433000	22733000	No	No	No	No	No	Yes
DAEKLVTIGG	1771		1001.54	Zm00001eb287770_P002	741	Not significant	+Mock	Not significant	0.108326	0.0339962	0.318052	0.771247	1.23056	0.361294	-1.44641	-1.21093	-0.385737	0.544397	1.80706	1.02739	1.04622	0.408298	-2.83047	-0.242308	1.30391	0.699916	0.33046	1.77408	1.61724	0.0534229	0.660746	0.0371227	-1.1733	0.00354481	0.697464	0.728951	1.80605	0.447406	0.584503	-0.321247	0.982403	12428000	64163000	20055000	33998000	18581000	0	17421000	48671000	14752000	15646000	37499000	29244000	16230000	35605000	26217000	7708600	10795000	18949000	16813000	59413000	25060000	45521000	15238000	30395000	Yes	Yes	Yes	Yes	Yes	Yes
DAEKLVTIGGH	1772		1138.6	Zm00001eb287770_P002	741	+Mock	+Mock	+Mock	0.0467509	0.000178872	0.00431429	1.04616	3.45107	1.83758	-2.40467	-3.40078	-1.90501	3.04609	4.81529	3.63177	4.7183	-0.758263	3.99017	0.354778	3.00608	3.31734	3.32413	3.80325	3.26624	-0.697042	1.21561	-0.661757	0.25102	2.94314	3.11248	3.53936	4.21342	1.55672	0.710897	1.01975	2.901	70386000	516240000	121960000	433370000	8277500	310000000	26352000	158370000	90526000	124620000	153060000	91714000	9647300	52305000	16151000	20689000	82819000	101060000	117940000	315190000	54065000	49689000	38602000	114910000	Yes	Yes	Yes	Yes	Yes	Yes
DAEKLVTIGGHVL	1774		1350.75	Zm00001eb287770_P002	741	+Mock	Not significant	+Mock	0.00846453	0.150875	0.0221039	1.73453	0.626929	1.17191	-2.56363	-1.01887	-2.20675	-0.00692558	0.699714	0.235937	-0.152072	-2.41619	-0.198664	-3.80454	-3.05847	-2.0137	-3.51384	-0.430737	-0.786144	-3.66757	-2.12536	-2.61029	-2.41667	0.160419	-0.515932	-3.4833	0.634827	-3.47142	-3.31989	-3.28353	-1.95615	8480800	29781000	11587000	14816000	2623100	16998000	1474800	0	2248900	0	8134000	5527700	1230800	5161900	4184400	3256000	12035000	8171800	0	26382000	1656900	3040000	1955200	3964700	Yes	Yes	Yes	Yes	Yes	Yes
DAFGTAHR	1776		873.409	Zm00001eb291670_P002	610;751;880	Not significant	Not significant	+SA	0.154728	0.736924	0.0184055	0.606403	0.0797832	1.23925	2.34058	-0.344007	2.15919	-1.52402	2.87882	-2.85971	-2.2483	2.15125	3.90747	1.72657	-2.17617	-0.416858	-2.37336	-2.04342	1.49177	-2.72222	2.60002	-2.7499	-1.8458	-1.53062	0.385002	-3.06919	-0.222717	1.8682	1.99383	0.315968	0.021225	2963100	134870000	0	0	62194000	292730000	68197000	0	6802500	0	0	26808000	0	136550000	0	0	3727300	15259000	0	14560000	67094000	120910000	23700000	15612000	No	Yes	No	No	Yes	Yes
DAFGTAHRA	1777		944.446	Zm00001eb291670_P002	610;751;880	+SA	Not significant	Not significant	0.0162364	0.722003	0.0509128	1.47189	0.101646	1.24658	2.17622	0.11227	-0.526419	-3.40042	-1.7067	-3.3152	-3.8151	0.398403	-0.704485	-0.553284	-2.67319	-2.83877	-2.25191	-3.53861	-2.56443	-3.40048	-2.91293	-2.03033	-2.4009	-2.43076	-2.55604	-2.70325	-2.872	-2.91235	-3.71671	-2.81888	-3.21979	0	5617400	0	0	18454000	11971000	14043000	0	0	0	0	0	0	0	0	0	0	0	0	0	0	0	0	0	No	Yes	No	No	No	No
DAFGTAHRAHASTE	1778		1469.66	Zm00001eb291670_P002	610;751;880	Not significant	Not significant	Not significant	0.237853	0.0821277	0.0750063	0.503132	1.09021	0.832811	-0.876409	0.532054	-1.07135	-2.14522	-3.2212	-0.51368	-0.15363	-2.03972	-1.97884	-3.43239	-2.08841	-2.89294	-3.45159	-3.49269	-2.78279	-2.75916	-3.01568	-2.52195	-2.19501	-2.238	-2.54513	-0.531062	-0.245287	-2.51116	-2.93539	-1.69826	-2.70006	0	0	6891500	14800000	0	0	0	0	0	0	0	0	0	0	0	0	2282700	0	7020100	14334000	0	0	0	0	No	No	No	No	Yes	No
DAFGTAHRAHASTEGVT	1779		1726.8	Zm00001eb291670_P002	610;751;880	+Mock	+Mock	+Mock	0.0104063	8.51064e-05	0.000119181	1.78416	4.71501	5.1752	-1.55252	-4.2164	-3.70872	1.4235	1.61633	1.27476	1.73887	-0.32345	0.971506	-1.16583	0.361131	1.66492	0.323898	1.77865	1.00585	-3.23208	-2.94914	-2.81286	-3.09821	0.632771	0.394707	0.824643	1.44491	-3.17247	-2.58123	-2.8692	-2.91494	22858000	56217000	23806000	54949000	11189000	38252000	9184700	25320000	28797000	15575000	37618000	19142000	0	0	0	0	16697000	15362000	17966000	46256000	0	0	0	0	Yes	Yes	Yes	No	Yes	No
DAFPGAGQAVLPADPYERA	1782		1943.94	Zm00001eb356600_P001	890	Not significant	Not significant	Not significant	0.49013	0.0721741	0.111432	0.281586	1.06006	0.768545	0.250114	-0.68186	0.61222	-2.49874	-2.67858	-3.52035	-3.59891	-2.39154	-2.92856	-3.4452	-2.53082	-2.06641	-2.21367	-2.25573	-2.93791	-2.30305	-3.55479	-3.31691	-3.02641	-3.2798	-2.31143	-2.89615	-4.13194	-2.58628	-2.73225	-2.56876	-2.28316	0	0	0	0	0	0	0	0	0	0	0	0	3169200	1916500	2564000	2133700	0	0	0	0	0	0	0	0	No	No	No	Yes	No	No
DAGHELKAKAGPG	1783		1249.64	Zm00001eb233020_P001	609	Not significant	+SA	+SA	0.930597	0.0301941	0.000140226	0.0253866	1.16883	3.44806	0.0378455	2.01107	3.31217	-3.07974	-4.02305	-1.7795	-2.89554	-3.41859	-2.35154	-2.8794	-2.97692	-2.20008	-2.93906	-2.87756	-1.9219	0.21846	1.10212	-0.281275	-2.93362	-2.58138	-3.09553	-2.80689	-3.2216	-0.589208	0.952143	-0.0871887	1.26754	0	0	0	0	0	0	0	0	0	0	0	0	18197000	48348000	21025000	0	0	0	0	0	12216000	58733000	17922000	37037000	No	No	No	Yes	No	Yes
DAGHELKAKAGPGF	1784		1396.71	Zm00001eb233020_P001	609	Not significant	Not significant	+SA	0.234592	0.0621036	0.000491143	0.585368	0.96336	2.70478	-0.472382	1.34629	2.46909	-3.25438	-2.65604	-1.7934	-2.20152	-2.47293	-3.40036	-2.71654	-3.20504	-3.41782	-3.05248	-2.14067	-2.80762	-1.15582	-0.045948	-3.24055	-1.59113	-3.33567	-2.48179	-2.80497	-4.21436	-1.57335	-0.35216	-0.416239	-0.618692	0	0	0	0	0	0	0	0	0	0	0	0	7019400	21816000	0	5770300	0	0	0	0	6175500	23782000	14267000	10019000	No	No	No	Yes	No	Yes
DAGHELKAKAGPGFFDSLQ	1785		1986.98	Zm00001eb233020_P001	609	+SA	Not significant	Not significant	0.00115591	0.098614	0.879881	2.80922	0.823936	0.0323628	2.00632	0.94206	0.0759741	-2.87473	-2.35602	-2.71822	-3.82301	-0.778059	-1.23309	-1.26474	-0.47082	-3.18377	-1.71354	-2.00164	-2.79233	-1.46655	-1.11934	-0.593117	-2.74405	-2.92581	-2.61828	-2.54028	-0.492043	-1.10672	-1.09746	-3.47486	-2.59347	0	0	0	0	8164700	8298600	8576100	14224000	0	0	0	0	5659300	10367000	16938000	0	0	0	0	0	8533800	14187000	0	0	No	Yes	No	Yes	No	No
DAGHGDDAPGGGDARGE	1787		1552.61	Zm00001eb140540_P001	380	Not significant	Not significant	+SA	0.0586423	0.0503504	0.0198333	1.0631	0.973898	1.27587	1.17395	2.38574	1.53642	-3.28933	-2.79915	-2.15819	-2.67675	-2.34866	-0.0420589	-1.68152	-2.1554	-3.01798	-2.58208	-2.61089	-3.15248	-2.61647	3.05918	-1.73904	-0.524149	-2.24652	-2.49128	-2.71695	-3.26477	-1.01877	-0.607594	-2.85441	-0.0930595	0	0	0	0	2748800	18947000	6424300	0	0	0	0	0	0	187720000	0	12089000	0	0	0	0	9070200	19923000	2632500	14423000	No	Yes	No	No	No	Yes
DAGHGDDAPGGGDARGEA	1788		1623.65	Zm00001eb140540_P001	380	Not significant	+SA	+SA	0.0625891	0.00870609	0.000148936	0.960338	1.61305	4.53476	1.92292	2.24743	4.91348	-2.74235	-2.27748	-4.25573	-2.70328	-0.119839	-3.08646	1.00991	-2.09078	-2.7703	-3.00287	-1.80884	-3.25104	-0.986284	0.0262794	1.15198	-2.0353	-2.66857	-3.17499	-2.98338	-3.21799	1.22491	2.9357	2.22579	1.22259	0	0	0	0	12885000	0	41498000	0	0	0	0	0	7894700	22936000	56779000	4241200	0	0	0	0	42957000	232270000	89056000	35901000	No	No	No	Yes	No	Yes
DAGTDVAGGAATSTRPP	1789		1542.73	Zm00001eb409580_P001	991	Not significant	+SA	+SA	0.635337	0.000183934	0.000379574	0.174115	3.2695	2.85933	-0.163387	2.65479	2.51861	-2.25669	-2.58347	-3.31777	-3.33359	-3.44559	-3.14501	-3.22843	-2.32604	-2.84343	-2.23959	-3.58233	-3.18521	-1.11423	-0.00519753	-0.207964	0.0959854	-2.45411	-3.10494	-1.85298	-2.54234	-0.671586	1.00033	0.18771	-0.396402	0	0	0	0	0	0	0	0	0	0	0	0	7224700	22441000	22121000	18581000	0	0	0	0	11538000	60728000	21684000	11688000	No	No	No	Yes	No	Yes
DAHDNFGIE	1790		1016.42	Zm00001eb090830_P002	282	Not significant	+SA	Not significant	0.0620595	0	0.0603398	0.997262	6.49027	1.09168	-1.48255	2.07124	0.591668	-0.618715	-0.355136	-0.548277	-3.47012	-2.83751	-2.22071	-2.7827	-3.08151	-2.55966	-2.67286	-2.6832	-2.87132	-0.521442	-0.537298	-0.736362	-0.706989	-1.18587	-0.65303	-0.677253	-1.7069	-0.0686483	-0.612528	-0.613123	-0.562075	5549700	14335000	6728200	0	0	0	0	0	0	0	0	0	10896000	15519000	15337000	10650000	4733400	7431000	6343600	5204500	17524000	19855000	12447000	10420000	Yes	No	No	Yes	Yes	Yes
DAIENMNGKELDGRNITVN	1791		2102.01	Zm00001eb217560_P001	573	+Mock	+Mock	+Mock	0.000721824	0	0.0036222	2.87739	5.47155	1.75648	-3.16011	-4.24417	-3.24465	-0.130299	1.55446	-0.685816	1.05692	-2.33712	-3.31546	-2.68419	-2.50839	0.745257	1.12726	0.751003	1.48232	-3.12311	-2.8173	-3.19374	-3.7367	-0.640771	1.50178	-2.59324	1.53504	-2.93219	-3.36805	-3.26009	-3.61544	7785700	53857000	6116400	34251000	0	0	0	0	15223000	27181000	18452000	26633000	0	0	0	0	6906600	33091000	0	49238000	0	0	0	0	Yes	No	Yes	No	Yes	No
DAIENMNGKELDGRNITVNQ	1792		2230.06	Zm00001eb217560_P001	573	+Mock	+Mock	+Mock	0.00186854	0	0.000138987	2.48031	5.03306	3.42251	-1.98657	-3.30035	-3.31351	0.493837	0.116422	-1.42056	-0.426209	-2.09015	-2.42762	-2.30013	-2.36488	0.486785	0.75876	0.204081	0.27149	-2.77342	-3.10357	-3.26658	-2.33671	-0.655763	1.22983	0.534404	0.868517	-3.02055	-2.67512	-3.2959	-2.28546	12000000	19877000	3675500	12252000	0	0	0	0	12726000	21054000	12630000	11506000	0	0	0	0	6835200	27406000	14692000	31021000	0	0	0	0	Yes	No	Yes	No	Yes	No
DALKEDAGSRLT	1798		1274.65	Zm00001eb173560_P001	484	Not significant	+Mock	Not significant	0.455556	0.0441788	0.13487	0.31264	1.22565	1.0083	0.276627	-0.858534	0.273925	-2.60372	-2.55026	-3.12734	-3.75441	-2.47451	-3.32983	-2.91455	-2.21034	-1.87666	-1.80628	-2.20854	-0.594818	-2.25315	-2.77109	-2.38633	-2.50986	-2.86826	-2.8879	-2.80056	-2.72766	-2.86742	-2.27616	-2.37753	-2.66756	0	0	0	0	0	0	0	0	2473000	3557800	2372100	6311600	0	0	0	0	0	0	0	0	0	0	0	0	No	No	Yes	No	No	No
DANSNVSVIIQPT	1799		1356.69	Zm00001eb299760_P001	332;769	Not significant	Not significant	+SA	0.219568	0.0695258	0.0295066	0.603467	0.959642	1.32717	-0.511406	1.04408	0.786907	-3.38936	-2.63837	-2.49761	-3.78821	-3.01908	-4.12481	-3.30422	-3.91106	-1.94798	-3.21725	-3.27186	-2.90621	-1.75276	-1.22481	-3.11475	-1.07464	-1.90765	-2.74722	-2.98554	-1.87118	-1.90107	-1.27159	-1.6836	-1.5077	0	0	0	0	0	0	0	0	0	0	0	0	4640900	9636100	0	8254200	0	0	0	0	4920600	12574000	5926800	5410100	No	No	No	Yes	No	Yes
DANSNVSVIIQPTSKKAITEYGSPE	1801		2647.33	Zm00001eb117670_P001	332	Not significant	+SA	+SA	0.971969	0.000293194	0.00155113	0.0103019	3.09793	2.21025	-0.0148983	1.98154	2.05959	-2.08264	-2.23029	-3.5227	-3.14207	-2.26786	-3.54729	-3.09402	-2.12811	-2.58416	-2.21097	-2.65818	-1.92725	-0.555742	-0.731977	0.436558	-0.603252	-4.1781	-2.70466	-3.22944	-2.12694	-1.4145	-0.423283	-0.769938	-1.39305	0	0	0	0	0	0	0	0	0	0	0	0	10640000	13560000	34580000	11444000	0	0	0	0	6894300	22638000	11165000	5857600	No	No	No	Yes	No	Yes
DANSNVSVIIQPTSKKTIA	1802		1985.08	Zm00001eb299760_P001	769	Not significant	+SA	Not significant	0.185658	0.0123626	0.096682	0.608682	1.53269	0.70491	0.83782	1.82038	1.3665	-2.69567	-3.70332	-2.71827	-2.94357	-2.77262	-2.09193	-0.518568	-3.32643	-2.0882	-3.03095	-2.96791	-2.27292	-0.0984821	-0.657946	-2.47443	0.152401	-2.6055	-3.7963	-1.56334	-2.35682	-0.827374	-0.156515	-0.235155	-3.63693	0	0	0	0	0	4575800	14385000	0	0	0	0	0	14608000	14274000	0	19322000	0	0	0	0	10357000	27236000	16175000	0	No	No	No	Yes	No	Yes
DANSNVSVIIQPTSKKTIADYGSPE	1803		2633.32	Zm00001eb299760_P001	769	+SA	+SA	+SA	0.000363636	0.000163798	0	3.90811	3.28255	5.26191	2.64834	3.45603	4.30058	-2.75097	-3.21746	-2.55613	-2.3722	-0.0263081	-0.517878	0.583492	-0.342696	-3.01531	-2.37824	-3.79395	-1.58645	0.858007	0.435581	1.31276	0.443813	-4.0026	-3.52131	-3.94278	-3.51535	-0.193341	0.928217	0.791576	0.693846	0	0	0	0	13748000	13624000	30879000	15545000	0	0	0	0	28348000	30460000	63473000	23647000	0	0	0	0	16073000	57767000	32955000	24885000	No	Yes	No	Yes	No	Yes
DAPAGEKPEPVK	1804		1236.63	Zm00001eb116850_P003	328	Not significant	Not significant	Not significant	0.114009	0.352596	0.892779	1.05847	0.366683	0.0305432	-0.425831	-0.365619	0.0452601	-2.46352	-2.95898	-2.62072	-2.84568	-3.40601	-3.36802	-3.1784	-2.6398	-2.15203	-2.74445	-2.06443	-3.26572	-2.62126	-3.63681	-3.26738	-2.16366	-2.93684	-1.91278	-3.30398	-4.04513	-3.66145	-2.96284	-2.9514	-2.44202	1545000	2358100	0	2290200	0	0	0	0	0	0	0	0	0	0	0	0	1406300	3103300	1027100	1029200	0	0	0	0	Yes	No	No	No	Yes	No
DAPAGSGGPGPK	1805		1009.48	Zm00001eb136490_P001	106;369	Not significant	Not significant	Not significant	0.954422	0.145699	0.972989	0.0147095	0.647916	0.00732278	-0.0556422	0.96016	0.0118465	-3.12551	-2.15004	-2.3986	-3.00172	-1.32335	-0.966831	-2.19353	-6.41474	-2.62529	-2.24941	-3.52765	-2.90762	-2.66695	-2.26756	-2.6195	0.0846825	-2.20032	-2.88721	-3.70333	-2.44224	-3.51001	-1.57714	-2.83198	-3.26658	0	4131200	0	0	5594900	9980600	4505000	231060	0	0	0	0	0	0	0	18436000	0	0	0	0	0	10174000	0	0	No	Yes	No	No	No	No
DAPAGSGGPGPKIE	1806		1251.61	Zm00001eb136490_P001	106;369	+SA	+SA	+SA	0.000356394	0.000115496	0	3.81702	4.13067	5.80551	2.87559	3.37736	4.03116	-2.0012	-1.94138	-2.97287	-2.3083	0.356361	1.2675	0.130953	0.523793	-2.15997	-2.88509	-2.92023	-1.66898	0.577316	1.39124	0.777023	1.1296	-3.00986	-2.50721	-3.38705	-3.02432	1.11711	1.33456	0.763239	0.981312	0	0	0	0	17924000	46963000	22565000	28342000	0	0	0	0	23336000	59076000	43784000	38038000	0	0	0	0	39864000	76560000	32314000	30372000	No	Yes	No	Yes	No	Yes
DAPAGSGGPGPKIEE	1807		1380.65	Zm00001eb136490_P001	106;369	+SA	+SA	+SA	0.000351603	0.000133437	0.00232097	3.86695	3.81377	2.04008	2.62627	3.28763	1.98639	-2.31516	-2.12747	-2.79161	-2.97323	0.0528088	0.545008	-0.553181	0.252961	-3.96008	-3.2118	-2.91703	-2.22583	0.104166	0.252621	-0.12718	0.606188	-2.96812	-3.31517	-2.32489	-1.65554	-0.059783	-0.488863	-0.100857	-1.66866	0	0	0	0	14523000	28462000	14044000	23491000	0	0	0	0	16811000	26832000	23395000	26464000	0	0	0	0	17632000	21632000	17753000	0	No	Yes	No	Yes	No	Yes
DAQKITDDTRIR	1809		1430.75	Zm00001eb233070_P003	610	+SA	Not significant	+SA	0.00727664	0.313332	0.00388996	1.79034	0.423092	1.8687	2.71643	-0.370248	1.89411	-3.02474	-3.45104	-2.91172	-3.12088	0.172659	0.0404358	0.921671	-2.77742	-3.31877	-2.50435	-2.72069	-2.80558	-2.17134	-3.43565	-3.6464	-3.577	-3.01056	-2.55813	-2.92679	-3.17993	-0.5785	-2.59283	-0.22928	-0.698351	0	0	0	0	15781000	20062000	39036000	0	0	0	0	0	0	0	0	0	0	0	0	0	12307000	0	16241000	9480800	No	Yes	No	No	No	Yes
DAQQKKLNLPILP	1810		1476.87	Zm00001eb032290_P003	113	Not significant	Not significant	+SA	0.521716	0.149186	0.0172139	0.315777	0.687936	1.53118	-0.142586	-0.671775	0.884668	-2.62652	-2.2772	-3.03382	-3.02138	-2.97778	-2.87563	-2.7123	-2.96356	-2.54903	-1.44215	-2.22639	-2.75475	-2.27426	-3.74977	-3.3461	-2.28928	-3.50918	-2.12499	-2.55751	-3.13732	-2.04906	-1.79616	-1.97891	-1.9662	0	0	0	0	0	0	0	0	0	0	0	0	0	0	0	0	0	0	0	0	4440900	8741000	4829700	0	No	No	No	No	No	Yes
DAQQKKLNLPILPT	1811		1577.91	Zm00001eb032290_P003	113	Not significant	Not significant	Not significant	0.207264	0.124757	0.288167	0.621277	0.712174	0.408385	-0.542213	0.97929	-0.370123	-2.0654	-3.01724	-2.6392	-2.60005	-2.24062	-3.32759	-2.93345	-3.98907	-3.08542	-2.10805	-3.81166	-1.84291	-3.0128	-1.41273	-0.655962	-1.84939	-2.86926	-2.05011	-2.59995	-3.34491	-3.13413	-3.27508	-3.66704	-2.26847	0	0	0	0	0	0	0	0	0	0	0	0	0	8459300	16216000	4824500	0	0	0	0	2093300	3135900	1498800	0	No	No	No	Yes	No	Yes
DASPPSHAAAASLDPDFDKKAF	1812		2257.07	Zm00001eb056240_P002	181	Not significant	Not significant	+Mock	0.0964736	0.707614	0.00658354	0.912428	0.0969767	1.65468	0.810853	0.203348	-1.85487	-0.743828	-1.54529	-0.931293	-2.64551	-0.575611	-0.806986	-0.939737	-0.300174	-1.06776	-2.8928	-2.9724	-0.170479	-2.04432	-2.1078	-1.45084	-0.687078	-0.838599	-1.63643	-1.64567	0.643658	-3.19817	-3.12826	-2.55576	-2.01434	5088700	6282400	5159400	0	9394700	11150000	10743000	16010000	4332400	0	0	8469900	3791700	5225100	9346800	10798000	6021600	3758500	3242000	26544000	0	0	0	0	Yes	Yes	No	Yes	Yes	No
DDAMAGDNVGLLL	1818		1302.61	Zm00001eb246090_P001	507;638	Not significant	+Mock	Not significant	0.496607	0.02124	0.561826	0.302844	1.43623	0.201287	0.192621	-1.18805	-0.117814	-2.93382	-2.97183	-2.44586	-2.93795	-2.74551	-3.18986	-2.52696	-2.05664	-2.2495	-1.41078	-2.09597	-2.29498	-2.2865	-2.93862	-4.14928	-3.42904	-2.46972	-1.99441	-2.54457	-2.21497	-2.94645	-2.31456	-2.01229	-2.42162	1115200	2337200	1805800	0	0	0	0	0	1909800	4679900	2564600	1942400	0	0	0	0	1944000	2932600	0	3659600	0	0	0	0	Yes	No	Yes	No	Yes	No
DDAMAGDNVGLLLR	1819		1458.71	Zm00001eb246090_P001	507;638	Not significant	+Mock	Not significant	0.491841	0.00418109	0.134584	0.270912	2.03765	0.618971	-0.276911	-1.53079	-0.92976	-1.96533	-2.51381	-2.76354	-2.75854	-2.77148	-2.29435	-3.84632	-2.19671	-1.94377	-1.90612	-1.17295	-0.593699	-3.56927	-2.38161	-2.86545	-2.92335	-1.44026	-0.971371	-3.90529	-1.39919	-3.34177	-2.93743	-2.14577	-3.01018	0	3210500	0	0	2050500	3976800	1432700	0	2360600	3319900	4862700	6316500	0	0	0	0	3968200	5959600	0	6441800	0	0	0	0	No	Yes	Yes	No	Yes	No
DDAQKITDDTRIR	1820		1545.77	Zm00001eb233070_P003	610	+SA	Not significant	+SA	0.0490214	0.887919	0.000128736	1.04619	0.0388735	4.59637	2.06168	0.0372863	3.36366	-3.39158	-2.75865	-3.07912	-2.72069	-2.43203	-2.86949	1.12233	0.475871	-2.4611	-2.96827	-3.975	-3.08749	-2.82721	-3.03155	-3.14414	-3.33982	-2.002	-2.04606	-3.08161	-2.59372	0.935544	1.30903	0.637457	0.849236	0	0	0	0	0	0	44861000	27416000	0	0	0	0	0	0	0	0	0	0	0	0	35150000	75217000	29616000	27715000	No	No	No	No	No	Yes
DDDDDKEDEAAKKKEPE	1821		1975.85	Zm00001eb224490_P001	586	Not significant	Not significant	Not significant	0.0977778	0.149048	0.0878423	0.827874	0.589952	0.722657	1.26296	1.86457	1.72319	-2.29956	-2.57904	-1.90597	-3.49004	-0.198412	-1.51496	-0.351242	-3.15814	-1.7985	-3.25034	-1.22685	-3.36574	-3.4807	2.51561	-2.22395	1.00588	-3.49275	-2.39826	-2.38158	-2.45608	-0.0189638	-2.38701	-3.19972	1.76976	0	0	0	0	12202000	6825800	16154000	0	0	0	0	0	0	128790000	0	34912000	0	0	0	0	18138000	5803600	0	52459000	No	Yes	No	No	No	Yes
DDDDDKEDEAAKKKEPEG	1822		2032.87	Zm00001eb224490_P001	586	Not significant	Not significant	Not significant	0.508573	0.150548	0.709827	0.254128	0.735467	0.0875817	0.278165	0.52431	-0.215899	-2.93577	-3.69146	-3.16514	-2.89985	-3.7312	-1.79401	-3.19502	-2.85932	-2.41359	-2.77386	-2.66458	-2.93722	-2.54734	-1.36213	-2.8523	-1.93023	-2.26007	-2.09773	-2.32798	-2.81926	-2.51509	-2.05659	-5.00059	-0.796362	0	0	0	0	0	0	0	0	0	0	0	0	0	0	0	0	0	0	0	0	0	7297300	594710	8858100	No	No	No	No	No	Yes
DDDDDKEDEAAKKKEPEGA	1823		2103.91	Zm00001eb224490_P001	586	+SA	+SA	+SA	0.00072371	0.000162257	0.000117864	2.92623	3.24306	4.94871	2.85703	3.61912	4.79897	-3.33661	-3.34268	-2.2282	-2.95045	-0.980371	0.327044	-0.620901	0.844398	-2.78582	-2.52647	-3.32442	-2.91417	0.692871	-0.466286	2.07476	0.624228	-2.43703	-2.8921	-2.97073	-3.17082	1.30185	2.8308	1.66235	1.93018	0	0	0	0	7096400	24471000	13400000	35395000	0	0	0	0	25282000	16302000	107640000	26797000	0	0	0	0	45310000	215980000	60263000	58629000	No	Yes	No	Yes	No	Yes
DDDDDKEDEAAKKKEPEGAA	1824		2174.95	Zm00001eb224490_P001	586	+SA	+SA	+SA	0.000711656	0.000862745	0.000118143	5.50369	2.26526	3.69437	4.57991	4.32457	3.9834	-2.57078	-3.3511	-3.02003	-3.48446	1.36795	1.87813	1.00325	1.64397	-3.23205	-2.27141	-3.4956	-2.71906	2.42118	2.63003	2.06021	-1.53125	-1.17177	-0.127857	-1.47395	-1.19473	2.39242	4.16298	2.80541	2.60449	1434300	1796900	0	1470900	36137000	71709000	41307000	61608000	0	0	0	0	83769000	139420000	106560000	6014800	4779900	10694000	3651800	7422600	96491000	543800000	133090000	93562000	Yes	Yes	No	Yes	Yes	Yes
DDDDKEDEAAKKKEPEGAA	1826		2059.92	Zm00001eb224490_P001	586	Not significant	Not significant	+SA	0.946183	0.220756	0.00336502	0.0195874	0.548	1.88326	-0.028952	-0.498011	2.13297	-2.64346	-2.12788	-3.47477	-4.1849	-3.54476	-3.32152	-3.13987	-2.54067	-2.18872	-3.33699	-3.17376	-2.02461	-3.88008	-2.65333	-3.01187	-3.17083	-2.96113	-3.13485	-3.16705	-2.67151	-1.95007	0.751181	-1.57271	-0.631058	0	0	0	0	0	0	0	0	0	0	0	0	0	0	0	0	0	0	0	0	4756300	51096000	6400300	9933500	No	No	No	No	No	Yes
DDFDRDDVE	1829		1124.43	Zm00001eb322850_P001	815	+SA	Not significant	+SA	0.000379464	0.0737037	0.00473358	4.08534	0.867925	1.73273	2.34537	1.65844	2.37415	-2.26031	-3.09748	-2.40733	-2.8128	-0.604038	-0.33083	0.150702	-0.412284	-2.16483	-2.62808	-2.74893	-2.2532	0.312822	-3.63972	0.0212421	0.14439	-2.07214	-2.63865	-3.42441	-2.44208	0.156306	0.507399	0.559647	-2.30402	0	0	0	0	9211400	15510000	22876000	14813000	0	0	0	0	19427000	0	25930000	19215000	0	0	0	0	20481000	43152000	28061000	0	No	Yes	No	Yes	No	Yes
DDFIEKDRSRGIF	1830		1596.79	Zm00001eb039150_P001	135	Not significant	+SA	+SA	0.160113	0.00581933	0.0133518	0.627531	1.72443	1.3377	1.29379	2.80548	2.4732	-2.94282	1.1776	-2.13241	0.249711	0.0985661	0.74217	0.220201	0.466315	-3.6393	-0.00476074	-2.98449	-1.79491	0.786489	1.30544	1.07377	-0.367237	-2.86966	0.11231	-2.97945	0.551939	0.486424	1.73211	1.52315	0.96627	0	41476000	0	19574000	14991000	32630000	24005000	27235000	0	12402000	0	2747100	26977000	55665000	53783000	13478000	0	12631000	0	24909000	25747000	100850000	54720000	30057000	No	Yes	No	Yes	No	Yes
DDGGFGEVH	1831		931.367	Zm00001eb088000_P001	272	Not significant	Not significant	Not significant	0.165443	0.104049	0.734652	0.594585	1.11424	0.0730219	-1.79803	-0.384646	-0.464063	3.37558	3.76733	3.79542	3.19992	-2.42368	3.97242	2.64851	2.74888	2.58176	3.24293	2.93966	3.07474	2.47069	2.90403	2.39508	2.53071	-3.40807	3.20763	3.52386	3.44473	-3.2749	3.04067	2.18861	2.95751	88445000	249680000	136610000	151280000	0	306210000	129210000	132510000	54368000	117800000	84119000	80313000	86694000	168580000	134400000	100460000	0	107950000	116680000	185000000	0	249800000	86790000	119500000	Yes	Yes	Yes	Yes	Yes	Yes
DDGGFGEVHADPIK	1832		1455.66	Zm00001eb088000_P001	272	Not significant	Not significant	+Mock	0.37973	0.461764	0.000941346	0.492472	0.220283	2.7887	-0.200815	0.831024	-1.27077	2.81567	2.7841	2.67337	2.53299	2.20122	2.99314	2.49167	2.31684	1.74099	-3.53569	2.2599	3.14693	1.73997	1.502	1.71648	1.97778	2.35167	2.67842	2.82448	3.3794	1.65618	1.69287	1.27572	1.52614	59996000	126300000	62764000	95283000	64386000	155320000	115900000	98218000	30356000	0	52513000	84434000	52242000	63790000	83969000	68477000	54964000	74802000	71856000	176810000	57924000	98144000	46096000	44308000	Yes	Yes	Yes	Yes	Yes	Yes
DDGGFGEVHADPIKVE	1833		1683.77	Zm00001eb088000_P001	272	Not significant	+Mock	+Mock	0.718273	0.0250663	0.00821786	0.146002	1.43172	1.63397	0.0811255	-0.987977	-1.51173	0.30023	0.746142	0.833998	0.451852	0.179317	0.952372	0.683697	0.841338	-0.0814238	0.270206	0.700724	1.59005	-0.360134	-0.564135	-0.384735	-0.163343	-2.5602	-0.724367	-1.02132	-0.294634	-2.48753	-2.72525	-2.58101	-2.85367	10493000	30755000	17539000	22518000	15854000	37748000	33100000	35320000	8583100	15006000	17820000	28698000	12185000	15233000	19570000	15524000	0	7072500	4997600	13852000	0	0	0	0	Yes	Yes	Yes	Yes	Yes	No
DDGGFGEVHADPIKVERPH	1834		2073.99	Zm00001eb088000_P001	272	+Mock	+Mock	+Mock	0.00411379	0.00435787	0.0111152	2.27193	2.43368	1.50638	-1.55729	-0.865949	-1.54131	3.78293	2.90763	3.07461	3.52071	1.33826	2.11171	1.16432	2.44241	2.73565	2.36711	2.75758	2.59775	2.14551	1.86381	1.37796	1.60701	2.71164	2.45411	2.88536	3.08076	1.96912	-0.0116425	0.734697	2.27445	117300000	137590000	82889000	188950000	35401000	84312000	46186000	107150000	60488000	64194000	74145000	57703000	69199000	81973000	66407000	52958000	70541000	64031000	74953000	143750000	71955000	30113000	31681000	74430000	Yes	Yes	Yes	Yes	Yes	Yes
DDGPRPGQGPP	1835		1091.5	Zm00001eb435560_P001	196	Not significant	+SA	+SA	0.0652868	0.000273171	0.000152505	1.28986	2.91333	3.32735	0.554205	3.06892	2.927	-3.33517	-2.87159	-3.29783	-3.61779	-3.04817	-2.50857	-2.97818	-2.37063	-3.76403	-3.98108	-3.14945	-2.29553	-1.25781	0.254446	-0.332184	0.421124	-3.12913	-3.41044	-1.6752	-2.74414	0.013751	0.724134	0.182245	-0.171051	0	0	0	0	0	0	0	0	0	0	0	0	6540300	26866000	20296000	23278000	0	0	0	0	18554000	50147000	21602000	13664000	No	No	No	Yes	No	Yes
DDGPRPGQGPPR	1836		1247.6	Zm00001eb435560_P001	196	+SA	Not significant	+SA	0.0160525	0.212741	0.012782	1.48765	0.508241	1.54637	2.06943	0.806059	1.15689	0.124723	-3.28659	-0.577738	-1.18425	0.774134	1.12848	0.953978	0.497287	-0.609185	0.215237	-0.735146	-0.393412	0.275358	1.6792	-1.47067	1.21783	-0.917556	-0.169046	-1.07068	-0.714958	0.816678	-0.287275	-0.000797272	1.22673	9291100	0	6592200	7244600	23944000	42649000	39920000	27826000	5953500	14445000	6586700	7257200	18929000	72127000	9219200	40437000	5700900	10393000	4829500	10351000	32370000	24876000	19028000	36004000	Yes	Yes	Yes	Yes	Yes	Yes
DDKFKEIVVDQ	1837		1334.67	Zm00001eb211740_P001	561	+SA	+SA	+SA	0.00584406	0.01287	0.00250667	1.96627	1.54402	1.995	1.95103	1.65795	2.13221	-3.10941	-2.37382	-3.58065	-3.59178	-2.52893	-1.00211	-0.470051	-0.850457	-2.71018	-1.97749	-2.89429	-2.90838	-0.340612	-0.455353	-0.495558	-2.567	-3.35999	-1.87589	-3.41034	-2.93513	-0.216229	-0.616093	-0.133736	-2.08646	0	0	0	0	0	9739500	14877000	10933000	0	0	0	0	12351000	16426000	18123000	0	0	0	0	0	15820000	19806000	17353000	0	No	Yes	No	Yes	No	Yes
DDLDHAAKIK	1838		1124.58	Zm00001eb106430_P002	307;818	+SA	+SA	+SA	0.000514244	0.000169118	0.000195316	2.94239	3.21736	2.95872	5.78518	4.72613	4.77597	-2.87848	-2.87342	-2.3728	-4.22982	3.48973	0.0563126	4.20718	3.03298	-2.01342	-2.26218	-2.35581	-2.55502	1.33046	1.07002	3.75586	3.56175	-2.63734	-2.77814	-3.06522	-2.45842	3.90307	2.84601	0.960281	0.455402	0	0	0	0	157280000	20284000	380630000	161350000	0	0	0	0	39332000	47284000	345170000	205290000	0	0	0	0	274940000	218270000	37043000	21094000	No	Yes	No	Yes	No	Yes
DDLDHAAKIKSTPEAE	1839		1738.84	Zm00001eb106430_P002	307;818	+SA	Not significant	+SA	0.00121138	0.658754	0.00030498	2.67938	0.127258	3.00317	2.26759	0.162409	2.28575	-2.53656	-1.60973	-2.29502	-3.04517	0.224026	-0.457731	0.621576	-0.803973	-3.26595	-2.5067	-2.28583	-3.57296	-3.14194	-3.19091	-1.64542	-3.00354	-2.5702	-2.58783	-2.78747	-2.36205	0.556262	-0.475321	-0.0319118	-1.21359	0	0	0	0	16353000	14204000	31705000	11291000	0	0	0	0	0	0	0	0	0	0	0	0	27024000	21836000	18622000	6633500	No	Yes	No	No	No	Yes
DDLDHAAKIKSTPEAEK	1840		1866.93	Zm00001eb106430_P002	307;818	+SA	Not significant	+SA	0.000441767	0.737715	0.000174184	3.6278	0.101958	3.27806	3.49351	0.0816158	2.69633	-3.46275	-3.5917	-3.59353	-3.16688	0.325201	-0.736534	1.14761	-0.577081	-2.70973	-2.94002	-3.1891	-2.38451	-2.91324	-3.25829	-2.59122	-2.13415	-3.07584	-2.92978	-2.04868	-2.97754	0.696849	-0.293901	0.165789	-0.815247	0	0	0	0	17541000	11708000	45654000	13214000	0	0	0	0	0	0	0	0	0	0	0	0	29790000	24762000	21357000	8742900	No	Yes	No	No	No	Yes
DDLTDPAPATTF	1841		1262.57	Zm00001eb435190_P001	134;427	Not significant	Not significant	Not significant	0.667895	0.100128	0.126744	0.149259	0.833627	0.67242	0.163432	0.853216	0.746691	-2.80945	-2.82782	-3.5395	-2.38025	-3.46377	-2.35716	-3.11282	-1.96955	-2.82832	-1.78192	-2.9565	-3.03835	-1.15895	-1.5368	-3.03362	-1.46286	-2.78375	-2.08184	-3.17882	-2.06337	-1.71474	-0.68227	-1.79199	-2.93202	0	0	0	0	0	0	0	0	0	0	0	0	7004200	7762200	0	6306800	0	0	0	0	5599000	18918000	5497800	0	No	No	No	Yes	No	Yes
DDQQDITRG	1844		1046.46	Zm00001eb164390_P001	459;460	Not significant	Not significant	+SA	0.612403	0.369506	0.00142664	0.159247	0.375904	2.21318	0.415433	-0.279473	2.32969	-3.38612	-2.46339	-2.58648	-1.508	-3.37691	0.637714	-3.13357	-2.40949	-2.96122	-2.94772	-3.1741	-2.04589	-2.58282	-3.4584	-2.86774	-3.33786	-2.97262	-2.50824	-3.53564	-3.44696	-0.784419	0.528902	-0.925318	-1.96388	0	0	0	0	0	30351000	0	0	0	0	0	0	0	0	0	0	0	0	0	0	10670000	43800000	10025000	3943500	No	No	No	No	No	Yes
DDQQDITRGK	1845		1174.56	Zm00001eb164390_P001	459;460	Not significant	+SA	+SA	0.0611608	0.0180011	0.000181425	0.91797	1.29676	3.13239	3.64844	3.56925	4.39601	-3.66827	-3.0873	-2.81152	-2.89312	2.17535	3.42161	1.9545	-5.41792	-3.37437	-3.17005	-3.88584	-3.33523	-2.15358	3.84173	-2.22755	1.05091	-3.36071	-2.96132	-2.69438	-2.28107	2.67194	2.69516	0.103392	0.816063	0	0	0	0	63242000	209030000	79869000	461100	0	0	0	0	0	322910000	0	36019000	0	0	0	0	117120000	196600000	20453000	27085000	No	Yes	No	No	No	Yes
DDQQDITRGKG	1846		1231.58	Zm00001eb164390_P001	459;460	+SA	+SA	+SA	0.00542289	0.0407907	0.00383348	1.84993	1.03275	1.69925	3.93973	2.77648	4.26592	-2.25945	-2.50501	-1.73878	-3.00671	1.87087	3.56922	2.43881	-1.62994	-2.51018	-3.10465	-3.21557	-3.03557	-1.55108	3.25962	-3.09908	0.630514	-2.72614	-2.25871	-3.41859	-2.94447	2.91018	4.03946	0.80209	-2.03597	0	0	0	0	51209000	231550000	111730000	6369300	0	0	0	0	5337200	215700000	2981900	26914000	0	0	0	0	138150000	499180000	33196000	3751300	No	Yes	No	Yes	No	Yes
DDQQDITRGKGL	1847		1344.66	Zm00001eb164390_P001	460	+SA	+SA	+SA	0.00824689	0.000192334	0	1.68017	3.43083	5.15062	3.93106	4.82975	5.57161	-2.23651	-3.24644	-1.92073	-3.15931	1.51089	2.70193	3.16663	-2.2182	-3.36059	-3.26465	-2.91279	-2.23296	1.66248	2.22085	3.3306	0.334076	-3.21468	-3.3916	-2.32917	-2.57654	3.10798	2.37186	3.26035	2.03426	0	0	0	0	39901000	126930000	185040000	4236500	0	0	0	0	49510000	104990000	257050000	21915000	0	0	0	0	158450000	157130000	182430000	63015000	No	Yes	No	Yes	No	Yes
DDQQDITRGKGLV	1848		1443.73	Zm00001eb164390_P001	460	+SA	+SA	Not significant	0.000418649	0	0.827647	3.56657	4.88944	0.0508435	3.40593	3.75624	0.077059	-2.70456	-2.41903	-4.30155	-2.95701	0.405579	0.72938	-0.026495	0.133086	-3.23966	-2.97316	-2.5559	-3.82997	0.310667	0.738861	0.815872	0.56089	-0.305692	-1.13581	-0.12091	1.18734	0.464803	-0.615654	-0.0647449	0.148764	0	0	0	0	18546000	32342000	20232000	21618000	0	0	0	0	19398000	37586000	44979000	25646000	8712300	5317600	9328500	38693000	25364000	19812000	18203000	17055000	No	Yes	No	Yes	Yes	Yes
DDQQDITRGKGLVD	1849		1558.76	Zm00001eb164390_P001	460	+SA	+SA	+SA	0.000458498	0	0	4.89473	6.28479	5.33351	6.26267	6.76491	6.81358	-1.51831	-3.25568	-3.05715	-2.63597	3.2685	4.3112	3.91909	3.08479	-2.69786	-2.69131	-3.38258	-2.51371	4.06504	4.33582	4.10671	3.26661	-4.16931	-2.14521	-2.77581	-2.96382	3.82988	4.11716	3.52236	3.73076	0	0	0	0	134920000	387260000	311730000	167250000	0	0	0	0	261780000	454800000	440200000	167310000	0	0	0	0	261340000	526800000	218760000	204240000	No	Yes	No	Yes	No	Yes
DDQQDITRGKGLVDN	1850		1672.8	Zm00001eb164390_P001	460	+SA	+SA	+SA	0.000684105	0.000136986	0.000124583	4.36143	4.17062	4.68462	5.00494	4.99056	2.89745	-2.40544	-2.79057	-3.34323	-2.98628	1.59134	3.13333	2.53424	1.23532	-2.24875	-2.62108	-2.83593	-3.84316	2.10311	2.52611	2.75548	1.02863	-2.61075	-2.50997	-2.27345	-2.61574	0.268806	1.07144	0.150713	0.0889187	0	0	0	0	42189000	171170000	119370000	46411000	0	0	0	0	67195000	129730000	172540000	35467000	0	0	0	0	22142000	63796000	21135000	16362000	No	Yes	No	Yes	No	Yes
DDSGYGDERRRELQ	1852		1694.76	Zm00001eb164860_P002	461	+Mock	Not significant	Not significant	0.0041777	0.453323	0.0877319	2.16336	0.262614	0.929205	-1.9177	-0.303762	-0.539627	-2.47592	-0.602178	-1.3598	-0.634755	-2.65962	-3.22641	-3.37275	-3.48469	-2.18938	-3.41583	-2.63236	-2.23546	-2.16205	-3.61054	-2.37114	-3.54435	-1.95074	-3.09123	-2.07093	-2.66274	-2.94265	-2.99763	-3.3108	-2.68307	0	12079000	3833600	10603000	0	0	0	0	0	0	0	0	0	0	0	0	0	0	0	0	0	0	0	0	Yes	No	No	No	No	No
DDSSAPVRAQ	1853		1044.48	Zm00001eb011080_P003	56	Not significant	Not significant	+SA	0.120434	0.481353	0.00459056	0.733445	0.245493	1.77925	1.36358	0.2566	2.09531	-3.17688	-2.91054	-2.78894	-2.55895	-0.3407	0.338379	-3.52885	-2.44984	-2.13794	-2.44128	-3.58865	-2.73893	-2.45181	-3.10079	-2.61766	-1.71014	-2.92486	-2.3065	-2.3883	-3.41906	0.0231276	0.118118	-0.425165	-2.37355	0	0	0	0	11056000	24664000	0	3608100	0	0	0	0	0	0	0	5313400	0	0	0	0	18675000	32947000	14179000	0	No	Yes	No	No	No	Yes
DDTTISVDGKPITVV	1855		1558.81	Zm00001eb002270_P001	28	+Mock	Not significant	Not significant	0.0125874	0.175571	0.174203	1.53993	0.568241	0.521215	-2.64188	-1.00142	-0.910851	-3.1299	0.532565	0.272329	0.0017519	-2.67206	-4.18313	-2.75951	-3.2761	-2.79744	0.317957	-2.98263	-2.86273	-2.86442	-2.9918	-3.66445	-2.80986	-2.62284	-0.03158	-3.26201	-0.546753	-2.54391	-2.20753	-2.31982	-3.03533	0	26523000	11883000	16483000	0	0	0	0	1306300	15511000	0	0	0	0	0	0	0	11432000	0	11631000	0	0	0	0	Yes	No	No	No	No	No
DDTTISVDGKPITVVS	1856		1645.84	Zm00001eb002270_P001	28	Not significant	Not significant	+Mock	0.0589091	0.0598397	0.00284265	0.955757	0.924426	1.89167	-2.53294	-2.04265	-2.34548	-2.94701	1.39929	1.2646	0.855309	-3.77226	0.00107193	-3.5997	-2.18871	-1.69595	2.15949	-1.26317	-2.49865	-3.88815	-1.66833	-2.93982	-2.9726	-0.224511	1.16793	0.525638	-0.597628	-2.67259	-2.18733	-3.05998	-0.590601	0	48365000	23639000	29784000	1024700	19522000	1699800	0	2803000	55590000	4567900	0	1056300	7085800	0	2214800	9216600	26255000	14603000	11228000	2882500	6665100	2282900	10216000	Yes	Yes	Yes	Yes	Yes	Yes
DDVKPRVP	1857		924.503	Zm00001eb245740_P001	506	+SA	+SA	+SA	0.000594872	0	0.000109777	5.5252	5.47135	5.09378	3.78979	4.19904	3.61831	-3.18179	-3.31892	-2.54068	-2.80383	0.466431	1.1387	0.938208	0.770602	-2.42608	-2.96505	-2.38976	-3.18716	1.11417	1.44632	1.36631	1.90131	-2.15324	-1.98441	-2.97975	-2.04785	1.35622	1.62887	1.18151	1.14139	0	0	0	0	19345000	42952000	39486000	33630000	0	0	0	0	33856000	61375000	65873000	64942000	0	0	0	0	47050000	93885000	43182000	33936000	No	Yes	No	Yes	No	Yes
DEADEMLSRGFKDQ	1858		1639.71	Zm00001eb272920_P006	591;606	Not significant	Not significant	+Mock	0.133481	0.527423	0.00732674	0.978605	0.281603	1.68225	-0.405437	-0.11608	-1.50538	-2.967	-2.68099	-2.77968	-2.72702	-3.19586	-3.15651	-3.70837	-2.7157	-3.00558	-2.8796	-2.84691	-3.10154	-2.88745	-2.71795	-3.35764	-3.33492	-2.72396	-2.02906	-1.5366	-0.61677	-3.41856	-2.65297	-3.3727	-3.48368	0	0	0	0	0	0	0	0	0	0	0	0	0	0	0	0	0	2863000	3496600	11080000	0	0	0	0	No	No	No	No	Yes	No
DEAEDAKKQLE	1859		1274.6	Zm00001eb157660_P001	431;898	Not significant	+SA	+SA	0.196679	0.000220441	0.000188643	0.681228	3.01355	3.02129	-0.464333	2.81972	3.33624	-2.79496	-2.69269	-2.74403	-2.59204	-2.50814	-4.06796	-3.11437	-2.99057	-4.12266	-2.91041	-3.67721	-2.88242	-1.24045	0.319492	-0.32481	-1.06805	-3.74321	-3.32907	-4.19062	-2.01926	-0.369348	0.859919	0.00578499	-0.433537	0	0	0	0	0	0	0	0	0	0	0	0	6619500	28105000	20400000	8292000	0	0	0	0	14227000	55096000	19115000	11391000	No	No	No	Yes	No	Yes
DEAERGITIK	1860		1130.59	Zm00001eb371200_P003	206	Not significant	+SA	+SA	0.396656	0.00237949	0.00589167	0.354544	2.26506	1.76616	0.376356	1.48024	1.56913	-2.17966	-3.33479	-3.08078	-3.70257	-2.55263	-2.53	-3.61266	-2.09708	-2.88528	-3.15744	-3.40323	-2.04096	-1.36134	-1.10921	-1.17502	-1.92037	-2.5561	-3.88789	-1.71451	-2.46839	-0.942491	-0.695908	-1.39685	-1.31512	0	0	0	0	0	0	0	0	0	0	0	0	6087400	10440000	11316000	4592900	0	0	0	0	9562700	18740000	7230000	6182700	No	No	No	Yes	No	Yes
DEDAPAGSGGPGPKIE	1862		1495.68	Zm00001eb136490_P001	106;369	+Mock	Not significant	+SA	0.0448377	0.482113	0.0243669	1.21238	0.233774	1.51258	-1.03867	-0.309935	0.667957	-1.49863	-1.41996	-2.11899	-1.85897	-2.90123	-1.94068	-3.8814	-2.32792	-2.71763	-1.50805	-3.73633	-2.51042	-3.75936	-2.74229	-2.63751	-2.573	-2.83993	-2.90447	-2.87257	-3.58788	-2.22133	-2.15925	-2.84142	-2.31102	3015700	6852600	2265000	4538400	0	0	0	0	1380600	4374800	0	0	0	0	0	0	0	0	0	0	0	0	0	0	Yes	No	No	No	No	No
DEDEPRPP	1863		953.409	Zm00001eb415410_P001	1003	Not significant	+SA	Not significant	0.477368	0.000176878	0.38043	0.283684	3.68032	0.29648	0.293337	1.51276	-0.342897	-2.79629	-2.26858	-3.01354	-4.10294	-2.9947	-3.09776	-2.65786	-2.2577	-2.63976	-2.61818	-2.3066	-2.67794	-1.25013	-0.582434	-1.34231	-1.01658	-1.67849	-2.53544	-2.12376	-3.10872	-3.78342	-2.04951	-2.40056	-2.5845	0	0	0	0	0	0	0	0	0	0	0	0	6575200	15041000	10077000	8593200	0	0	0	0	0	0	0	0	No	No	No	Yes	No	No
DEDEVPSGVD	1864		1060.42	Zm00001eb268360_P001	689;935	Not significant	+SA	+SA	0.926128	0	0.00019939	0.0275877	6.62438	3.45225	0.0370253	2.80495	1.94779	-2.11663	-2.35657	-3.45263	-2.6097	-1.85021	-3.41728	-2.94041	-2.17953	-3.15653	-2.8285	-2.87524	-3.19785	-0.198561	-0.369762	-0.14081	-0.129179	-2.61487	-2.05405	-1.71856	-2.61615	-0.393481	-0.532877	0.147434	-0.433537	0	0	0	0	0	0	0	0	0	0	0	0	13629000	17430000	23175000	15896000	0	0	0	0	13991000	20982000	21087000	11391000	No	No	No	Yes	No	Yes
DEDEVPSGVDASK	1865		1346.58	Zm00001eb379570_P002	935	+SA	+SA	+SA	0.0103914	0	0	1.58642	6.04729	5.26414	3.58731	5.33888	6.69903	-2.59776	-2.38846	-4.19227	-1.56225	-2.22761	1.8003	2.77121	1.26458	-2.59652	-2.81203	-1.9786	-2.85791	2.72715	2.95861	3.08976	2.33495	-3.7036	-3.25743	-3.76637	-4.30207	3.06641	3.35305	3.54031	1.80687	0	0	0	0	0	67943000	140680000	47362000	0	0	0	0	103560000	175080000	217530000	87713000	0	0	0	0	153950000	310190000	221500000	53826000	No	Yes	No	Yes	No	Yes
DEDEVPSGVDASKIS	1866		1546.7	Zm00001eb379570_P002	935	+SA	Not significant	+SA	0.031262	0.1196	0.0483795	1.28381	0.709454	0.960749	1.46449	1.15542	1.37292	-2.63911	-2.40832	-3.55924	-3.33092	-1.95633	-0.201723	-1.19123	-2.73033	-4.07986	-3.22538	-3.11359	-2.45075	-1.27677	-0.434601	-3.37564	-3.16089	-2.47147	-3.08741	-2.58978	-2.16613	-0.862767	-0.05616	-0.644524	-3.25966	0	0	0	0	0	16962000	9024400	0	0	0	0	0	6454900	16664000	0	0	0	0	0	0	10106000	29198000	12179000	0	No	No	No	No	No	Yes
DEDEVPSGVDATK	1867		1360.6	Zm00001eb268360_P001	689	+SA	+SA	+SA	0.000417062	0.011106	0	3.46264	1.43077	5.45817	4.18096	4.24399	6.23025	-1.63758	-3.48077	-2.83173	-2.64679	0.914845	1.65602	2.70092	0.855199	-2.83906	-2.93061	-3.38392	-3.14526	-3.57424	2.76864	3.03095	2.45175	-3.04693	-3.0433	-3.97004	-3.55188	2.8229	3.32625	3.2112	1.94852	0	0	0	0	26397000	61477000	133990000	35661000	0	0	0	0	0	153480000	208840000	95110000	0	0	0	0	130040000	304480000	176320000	59379000	No	Yes	No	Yes	No	Yes
DEDEVPSGVDATKIS	1868		1560.72	Zm00001eb268360_P001	689	Not significant	Not significant	+SA	0.0765059	0.137874	0.00421439	1.13617	0.755586	1.93311	-0.611252	0.583525	1.53122	-2.69613	-2.1788	-1.99451	-2.10584	-2.22204	-3.32478	-3.05433	-2.81914	-2.46722	-3.14913	-3.39238	-3.50868	-1.90056	-3.17272	-2.92345	-2.18657	-3.04733	-2.14929	-2.93109	-2.26753	-0.986871	-0.208448	-1.09732	-1.9777	0	0	0	0	0	0	0	0	0	0	0	0	0	0	0	0	0	0	0	0	9273000	26273000	8898300	3905900	No	No	No	No	No	Yes
DEDEVPSGVDATKISQEE	1869		1946.86	Zm00001eb268360_P001	689	Not significant	Not significant	+SA	0.341594	0.652132	0.000782907	0.389078	0.169349	2.5423	0.571066	-0.0841672	2.56852	-2.7872	-2.62619	-2.54559	-2.57373	-2.84159	-1.11515	-0.842253	-3.44945	-2.56003	-2.86258	-2.43941	-2.8585	-2.83008	-3.16428	-2.40104	-2.6618	-4.05547	-2.80876	-2.55183	-2.22938	0.130364	-0.0118828	-0.111216	-1.37861	0	0	0	0	0	9005500	11494000	0	0	0	0	0	0	0	0	0	0	0	0	0	20116000	30108000	17626000	5916500	No	No	No	No	No	Yes
DEDGGPKLDPR	1870		1197.56	Zm00001eb061670_P001	194	Not significant	+SA	Not significant	0.0538135	0.000133333	0.874302	1.04521	4.44542	0.0405899	1.5471	3.07702	-0.0352132	-2.32366	-3.19172	-2.18424	-2.5983	-1.29478	0.00829697	0.171986	-2.99502	-2.65022	-3.08292	-2.41629	-3.07483	-0.100063	0.693991	0.643623	-0.153709	-2.01818	-2.86673	-3.23309	-2.20076	-2.51574	-2.47634	-2.55514	-2.91239	0	0	0	0	5706800	19620000	23216000	0	0	0	0	0	14592000	36435000	39917000	15628000	0	0	0	0	0	0	0	0	No	Yes	No	Yes	No	No
DEDTGAQVAPIVK	1871		1341.68	Zm00001eb013490_P001	70	Not significant	+SA	+SA	0.7882	0.0415599	0.0143644	0.0824945	1.12961	1.43668	0.12217	1.31951	1.38306	-3.76605	-2.16307	-2.56993	-3.06623	-2.26503	-2.34114	-3.98868	-2.48175	-2.84738	-3.11587	-2.2572	-2.45482	-1.09728	-0.395231	-3.03285	-0.871874	-2.89908	-3.04719	-2.55304	-2.77977	-1.43079	-0.3762	-1.14099	-2.79886	0	0	0	0	0	0	0	0	0	0	0	0	7310100	17125000	0	9499800	0	0	0	0	6816900	23389000	8633000	0	No	No	No	Yes	No	Yes
DEEEEVDEAGIEPR	1872		1615.68	Zm00001eb403780_P001	977	Not significant	Not significant	+SA	0.263361	0.472648	0.00146952	0.467994	0.25576	2.44472	0.82607	-0.251811	1.38876	-3.54372	-1.04219	-3.7085	-3.0095	-3.15191	-0.679989	-2.23528	-1.93245	-2.29973	-4.19454	-3.0543	-3.0046	-3.62559	-3.43191	-3.31473	-3.18819	-3.03449	-2.69531	-2.9317	-3.18344	-1.41746	-0.840744	-1.98107	-2.05062	0	8903800	0	0	0	12176000	4376500	5164500	0	0	0	0	0	0	0	0	0	0	0	0	6880200	16950000	4822500	3713400	No	Yes	No	No	No	Yes
DEEFGIVKG	1873		992.481	Zm00001eb002270_P001	28	+Mock	Not significant	+Mock	0.0115357	0.766761	0.000641055	1.57588	0.0836983	2.57604	-2.84127	-0.0858658	-2.66505	0.664831	2.26181	0.410242	0.130212	-2.29569	0.159372	-3.95482	-1.80686	-2.21608	-3.52928	-2.95824	-3.25535	-3.04008	-3.76045	-2.82292	-2.67895	-0.0216646	1.21342	-0.973033	1.06727	-1.89879	-2.27914	-2.45188	-2.7444	13510000	87938000	13075000	18018000	2851600	21786000	0	5634200	0	0	0	0	0	0	0	0	10608000	27096000	5167700	35603000	0	0	0	0	Yes	Yes	No	No	Yes	No
DEEFGIVKGT	1874		1093.53	Zm00001eb002270_P001	28	+Mock	Not significant	+Mock	0.0375799	0.376747	0.00109052	1.15343	0.28776	2.4183	-1.95684	-1.03808	-1.95185	1.82023	3.92176	2.32522	2.05078	-0.678587	2.49343	-0.572832	1.04861	1.10018	3.15142	-3.08529	0.716188	-0.428631	0.803488	-2.69562	0.0509548	1.43811	2.45465	2.00731	2.70529	0.0751734	-0.05616	-0.355255	1.13418	30093000	277890000	49307000	68211000	8747500	109850000	13854000	40777000	19469000	110560000	0	15660000	11620000	39308000	0	18010000	29179000	64055000	40782000	110810000	19361000	29198000	14883000	33767000	Yes	Yes	Yes	Yes	Yes	Yes
DEEFGIVKGTM	1875		1224.57	Zm00001eb002270_P001	28	+SA	Not significant	Not significant	0.0125064	0.949948	0.791198	1.82729	0.0160787	0.0585661	1.10479	0.0198801	0.144263	-0.65579	0.428899	-0.61063	-0.507842	0.607151	1.27366	0.322222	0.870772	-0.491992	0.234188	-0.0489826	-0.236488	0.202116	0.655428	-1.17578	-0.145517	-2.73164	0.734295	-0.377288	0.777084	-0.245433	0.5443	-0.763363	-0.555996	5408900	24684000	6443600	11578000	21327000	47164000	25764000	36048000	6457300	14636000	10598000	8091100	17992000	35474000	11310000	15717000	0	19439000	7809700	29116000	15503000	44270000	11216000	10464000	Yes	Yes	Yes	Yes	Yes	Yes
DEEFGIVKGTMTTTH	1876		1664.77	Zm00001eb002270_P001	28	+Mock	Not significant	+Mock	0.000659649	0.140343	0.000138254	3.10982	0.761822	3.54875	-2.71399	-0.548013	-2.62212	-1.37308	-0.579309	-0.635563	-0.357121	-3.1449	-4.40981	-3.5972	-2.64912	-3.54107	-3.28985	-2.198	-2.33375	-3.08562	-3.41383	-3.61221	-3.44306	-0.714654	-0.66412	-0.570626	0.0237064	-2.28398	-3.25992	-3.73942	-3.13086	3289900	12272000	6333200	12853000	0	0	0	0	0	0	0	0	0	0	0	0	6561800	7374100	6830200	17272000	0	0	0	0	Yes	No	No	No	Yes	No
DEFGTPKVVNDGVTIA	1878		1660.83	Zm00001eb065160_P001	211	Not significant	Not significant	Not significant	0.695867	0.0778669	0.110705	0.177355	0.923709	0.767324	-0.0762795	-0.971899	-0.62288	-2.05867	-1.83329	-2.54923	-2.27398	-2.42849	-2.11735	-2.17942	-2.29503	-2.75403	-2.72492	-1.84835	-1.8821	-2.88721	-2.278	-3.43156	-4.50022	-2.76263	-1.97336	-2.99352	-1.48786	-3.04565	-2.34323	-3.15418	-3.16582	2045500	5145500	0	0	0	4495900	0	0	1346200	1882100	3044800	2586000	0	0	0	0	1586800	2975700	0	6057800	2225700	5982400	2138600	1714200	No	No	Yes	No	Yes	Yes
DEIDAVGRQRGAGLGGGN	1879		1740.85	Zm00001eb272100_P001	697	Not significant	Not significant	+SA	0.649721	0.124854	0.00435912	0.151516	0.750245	2.10282	0.219899	-0.760446	1.08108	-2.0101	-4.02105	-3.78223	-2.50841	-3.3675	-2.15917	-3.14972	-2.76581	-2.25537	-2.60622	-1.46928	-2.48929	-3.02996	-3.30514	-1.76566	-3.76118	-2.70084	-2.81039	-2.32758	-2.73277	-1.3934	-1.26449	-1.26876	-2.32062	0	0	0	0	0	0	0	0	0	0	0	0	0	0	0	0	0	0	0	0	6995900	12636000	7901300	3079600	No	No	No	No	No	Yes
DEIDAVGRQRGAGLGGGND	1880		1855.88	Zm00001eb272100_P001	697	Not significant	+SA	Not significant	0.247019	0.000355714	0.799782	0.561009	2.84001	0.0612581	-0.465911	2.08896	-0.080458	-1.93869	-2.05926	-1.96231	-3.0267	-2.77406	-3.00335	-3.18256	-1.89064	-3.71594	-3.3299	-2.98104	-2.63222	-1.83016	-0.944332	-0.396282	-1.13249	-3.25597	-2.86447	-2.79591	-1.52647	-2.61228	-2.9017	-1.97347	-3.2772	0	0	0	0	0	0	0	0	0	0	0	0	4398500	11704000	19414000	7929800	0	0	0	0	0	0	0	0	No	No	No	Yes	No	No
DEIDAVGRQRGAGLGGGNDE	1881		1984.92	Zm00001eb272100_P001	697	+SA	+SA	+SA	0.000843256	0.000180274	0	2.86365	3.5775	6.89105	2.34858	2.78896	3.48058	-2.72968	-1.86703	-2.71529	-3.77577	-0.358557	-0.642216	-0.023859	-0.668807	-3.19904	-3.57349	-2.20659	-3.32835	-0.673798	-0.443371	0.300507	-0.334953	-3.18125	-3.44987	-3.13508	-3.11795	0.123679	0.175632	0.542267	0.196602	0	0	0	0	10920000	12499000	20269000	12400000	0	0	0	0	9804000	16563000	31468000	13783000	0	0	0	0	20023000	34287000	27725000	17630000	No	Yes	No	Yes	No	Yes
DEIDAVGRQRGAGLGGGNDERE	1882		2270.06	Zm00001eb272100_P001	697	+SA	+SA	+SA	0.000353798	8.60927e-05	0.000126411	3.57067	4.72184	4.38807	4.4348	4.28761	4.30398	-1.86597	-2.99494	-3.30295	-3.34967	1.89946	0.169338	2.23753	1.91935	-2.65102	-1.76692	-2.80183	-2.38331	2.13738	1.7951	2.43478	1.1801	-2.40755	-2.12302	-2.9681	-2.19339	0.92723	1.93849	2.65616	2.00197	0	0	0	0	52234000	21937000	97180000	74565000	0	0	0	0	68810000	78160000	138150000	39393000	0	0	0	0	34948000	116360000	120010000	61620000	No	Yes	No	Yes	No	Yes
DEIDAVGRQRGAGLGGGNDEREQ	1883		2398.12	Zm00001eb272100_P001	697	+SA	+SA	+SA	0.0121531	0.000113422	0	1.54601	4.09053	5.87331	2.91357	3.46411	4.6306	-2.4424	-2.30914	-4.15297	-2.00583	0.704704	-2.45878	1.38691	1.1111	-2.41045	-2.79184	-1.56535	-2.718	1.07052	0.979843	1.73082	0.58963	-3.18368	-2.60424	-2.30486	-2.41374	1.97518	1.847	2.41633	1.77736	0	0	0	0	22819000	0	53891000	42582000	0	0	0	0	32847000	44419000	84808000	26162000	0	0	0	0	72258000	109210000	101630000	52736000	No	Yes	No	Yes	No	Yes
DEIDAVGRQRGTGIGGGNDERE	1884		2300.07	Zm00001eb274190_P001	702	Not significant	Not significant	+SA	0.716146	0.0992959	0.000190384	0.135578	0.763953	3.04233	0.0980428	1.44513	3.27523	-2.63123	-2.91571	-2.85328	-3.4312	-2.70764	-2.34753	-3.34191	-3.04217	-3.45272	-3.51596	-2.68443	-3.69296	-2.7071	-3.90861	0.26359	-1.21344	-2.08785	-2.23898	-3.28453	-3.99817	1.04612	0.662987	-0.252472	0.0347443	0	0	0	0	0	0	0	0	0	0	0	0	0	0	30673000	7497100	0	0	0	0	37950000	48066000	15982000	15759000	No	No	No	No	No	Yes
DEIDAVGRQRGTGIGGGNDEREQ	1885		2428.13	Zm00001eb274190_P001	702	Not significant	Not significant	+SA	0.291529	0.496176	8.96e-05	0.524161	0.239298	4.09156	-0.354647	0.230517	3.01957	-2.98578	-2.54805	-2.42306	-2.88665	-2.33683	-3.6683	-2.96951	-3.28749	-3.62778	-3.36517	-3.72406	-2.45178	-3.64873	-2.41512	-2.92835	-3.25453	-3.53361	-2.108	-2.84251	-2.73912	0.292972	0.00355911	0.552792	0.00570869	0	0	0	0	0	0	0	0	0	0	0	0	0	0	0	0	0	0	0	0	22516000	30432000	27928000	15445000	No	No	No	No	No	Yes
DEIDAVGRQRGTGIGGGNDEREQTL	1886		2642.26	Zm00001eb274190_P001	702	Not significant	+SA	Not significant	0.438736	0.00479844	0.221268	0.310346	1.97204	0.524435	-0.353668	1.55342	0.390074	-2.83052	-2.73588	-1.58788	-2.71895	-3.50033	-2.76842	-3.24119	-1.77797	-2.30165	-3.60925	-3.14891	-2.51611	-1.30939	-1.30553	-0.633715	-2.11362	-3.2502	-3.13762	-2.01125	-3.40139	-2.50053	-2.73291	-2.78832	-2.21841	0	0	0	0	0	0	0	0	0	0	0	0	6310600	9111800	16468000	4017100	0	0	0	0	0	0	0	0	No	No	No	Yes	No	No
DEIEGPLEVGSDGTLK	1888		1657.8	Zm00001eb273380_P001	700	+SA	+SA	+SA	0.00702988	0.000468317	0.00019094	2.03267	2.66777	3.11506	1.39615	2.09545	2.82531	-2.19936	-3.12403	-1.70649	-2.59608	-0.824839	-1.04511	-0.578779	-1.59264	-2.54286	-2.57471	-2.69486	-2.42976	-1.39375	-0.892042	0.207825	0.217583	-2.60155	-3.35741	-2.18281	-3.33484	0.0149946	0.220129	0.606087	-1.01656	0	0	0	0	7904200	9453500	13797000	6536100	0	0	0	0	5952200	12136000	29510000	20215000	0	0	0	0	18570000	35361000	28979000	7604200	No	Yes	No	Yes	No	Yes
DENFKLVHTGPGVVS	1892		1597.81	Zm00001eb267580_P001	686;889	Not significant	Not significant	+SA	0.546853	0.926828	0.000246982	0.258279	0.026028	3.1175	0.166244	-0.0205365	2.34876	-3.02334	-2.19957	-3.2013	-2.95333	-2.5691	-2.32136	-2.91394	-2.90815	-2.65197	-3.42676	-2.74055	-3.43302	-3.22322	-3.33043	-3.18801	-2.59279	-3.13129	-3.75956	-2.79197	-2.4901	-1.41423	-0.595623	-0.573679	-0.194361	0	0	0	0	0	0	0	0	0	0	0	0	0	0	0	0	0	0	0	0	6895600	20089000	12792000	13445000	No	No	No	No	No	Yes
DENKPAGLVKLNPASEYPPGLE	1893		2337.19	Zm00001eb383680_P002	943	+SA	+SA	+SA	0.00368525	0.000168601	0.00449627	2.26151	3.57556	1.74749	1.7557	2.34017	2.45251	-2.97788	-3.03754	-2.43671	-2.71627	-1.10817	-1.00167	-0.0614281	-1.97433	-2.04565	-1.8348	-2.77162	-2.764	-0.108591	-0.327351	-0.151182	0.53174	-3.53978	-2.63783	-3.11855	-3.61854	-0.629323	0.358593	0.0275078	-2.86145	0	0	0	0	6494800	9742500	19748000	0	0	0	0	0	14506000	17950000	23009000	25133000	0	0	0	0	11881000	38923000	19405000	0	No	Yes	No	Yes	No	Yes
DENQNITDDTRIR	1896		1588.74	Zm00001eb291670_P002	751;880	Not significant	+Mock	+Mock	0.259392	0.0177476	0.0100656	0.515767	1.66793	1.70487	-0.537837	-0.892526	-1.03847	3.01271	3.77804	2.96416	3.12666	1.90139	3.91072	2.22145	2.69667	2.98213	2.76182	3.28703	2.05482	1.80379	2.22852	1.8254	1.65799	2.8975	3.24171	2.65494	3.89125	2.34204	1.97316	1.68034	2.53598	68776000	251540000	76780000	143790000	52304000	293390000	96103000	127800000	71757000	84395000	107020000	39606000	54605000	105550000	90554000	54863000	80240000	110530000	63889000	252110000	93180000	119190000	61019000	89223000	Yes	Yes	Yes	Yes	Yes	Yes
DENQNITDDTRIRA	1897		1659.78	Zm00001eb291670_P002	751;880	Not significant	+Mock	+Mock	0.196814	0.0153399	0.0349669	0.566463	1.53538	1.11329	-1.00358	-1.35643	-1.18874	-3.25444	-0.938735	-3.03489	-0.128409	-2.23404	-3.63502	-2.58773	-2.914	-1.19673	-2.56411	-1.58609	-1.71956	-3.3014	-2.08244	-3.21169	-3.89666	-1.72658	-0.885202	-2.9424	-1.01162	-3.5011	-3.15725	-2.26523	-2.39721	0	9565700	0	15061000	0	0	0	0	3961900	0	3651800	2894400	0	0	0	0	3253900	6326400	0	8427100	0	0	0	0	No	No	Yes	No	Yes	No
DENQNITDDTRIRAAIPTIQ	1898		2283.15	Zm00001eb291670_P002	751;880	Not significant	+Mock	+Mock	0.0642521	0.0437594	0.000154867	1.10822	1.20297	3.72544	-0.841964	-0.924305	-1.83098	0.513659	0.308904	1.00579	1.05422	0.232206	0.434212	-1.13949	-0.0122004	0.916793	-0.273951	1.11503	0.187996	-0.165699	-0.944826	-0.746559	0.105734	0.911817	0.887775	1.54541	0.886955	-0.506476	-1.04063	-1.04751	-0.497368	12166000	22714000	19757000	34187000	16446000	26358000	9353900	19547000	17145000	10291000	23748000	10859000	13943000	11700000	15229000	18707000	20260000	21621000	29609000	31420000	12937000	14757000	9210900	10898000	Yes	Yes	Yes	Yes	Yes	Yes
DEPAPEKPAPA	1899		1120.54	Zm00001eb075630_P001	246	+Mock	+SA	Not significant	0.0224514	0.00028374	0.27416	1.69904	2.83421	0.454333	-0.799417	2.58045	-0.314564	-2.12029	-2.59834	-2.95227	-2.65673	-3.33599	-3.89972	-3.00765	-3.28194	-3.35901	-2.8	-3.79837	-2.23373	-0.666752	-0.812151	-0.871977	0.481569	-2.26795	-2.15835	-2.92557	-3.26827	-2.72525	-3.41361	-2.72752	-3.01202	0	0	0	0	0	0	0	0	0	0	0	0	9852000	12827000	13961000	24274000	0	0	0	0	0	0	0	0	No	No	No	Yes	No	No
DEPAPEKPAPAKQGGSNDRDLA	1901		2262.09	Zm00001eb075630_P001	246	Not significant	+SA	Not significant	0.476028	0.000174672	0.617421	0.397944	4.65362	0.144622	-0.143733	3.69988	0.13867	-2.02027	-2.51862	-2.4726	-2.68532	-2.74711	-2.40452	-2.54162	-2.57851	-2.48009	-3.04663	-3.42588	-2.64114	0.439913	0.478649	0.85545	1.43174	-2.97401	-2.59137	-2.77062	-2.79993	-3.18287	-2.99467	-2.80055	-1.60316	0	0	0	0	0	0	0	0	0	0	0	0	21216000	31383000	46230000	46900000	0	0	0	0	0	0	0	0	No	No	No	Yes	No	No
DEPRFPEEDADATS	1902		1577.65	Zm00001eb206380_P001	551	+SA	+SA	+SA	0.0075812	0.00410007	0.000248598	2.06417	2.04037	3.19283	1.24741	1.54398	2.13181	-2.9757	-3.2455	-3.18322	-2.78237	-2.50301	-1.19943	-2.11969	-1.37504	-2.54652	-2.51212	-2.00439	-3.57985	-1.30009	-0.546625	-0.955687	-1.66454	-2.05163	-2.69206	-2.77959	-3.18515	-0.376159	0.0123043	-1.04079	-0.776546	0	0	0	0	2469900	8494500	4741600	7600200	0	0	0	0	6351400	15419000	13174000	5484000	0	0	0	0	14160000	30617000	9253900	8980600	No	Yes	No	Yes	No	Yes
DERPYYGGGGGGLG	1903		1353.59	Zm00001eb126900_P001	356	+SA	+SA	+SA	0.000393975	0.00247255	0.000115108	3.7965	2.3911	5.33876	3.76354	1.19535	3.10097	-3.08359	-2.19848	-3.06501	-4.10143	1.06207	0.569883	0.92783	0.0458822	-0.114905	-0.950695	-0.936216	-0.211283	1.04696	0.421684	0.549042	0.550615	-3.39122	-3.07946	-2.86621	-3.43337	0.100215	-0.374289	0.221704	-0.314003	0	0	0	0	29233000	28957000	39203000	20350000	8386200	6437800	5729800	8233700	32315000	30168000	37384000	25464000	0	0	0	0	19700000	23420000	22201000	12375000	No	Yes	Yes	Yes	No	Yes
DETVTNDEIAADLKEHVIKPVIPE	1905		2674.37	Zm00001eb354640_P001	363;857;884	+SA	Not significant	+Mock	0.0154722	0.343404	0.000311712	1.49566	0.354568	2.9836	2.15573	-0.48578	-2.62981	-2.55824	-2.70348	-2.99309	-2.91394	-0.241009	-1.13123	-2.41504	1.24143	-2.47115	-3.09128	-2.37707	-3.61386	-2.00946	-4.5004	-3.59109	-3.39553	-0.0448351	0.717724	-0.805606	0.147999	-2.56427	-2.36013	-3.51611	-2.06345	0	0	0	0	11847000	8905700	3863800	46608000	0	0	0	0	0	0	0	0	10439000	19217000	5803600	18826000	0	0	0	0	No	Yes	No	No	Yes	No
DEVPSGVDATKISQEE	1906		1702.79	Zm00001eb268360_P001	689	+SA	+SA	+SA	0.0201836	0.0020336	0.000308241	1.63624	2.32492	3.21669	0.982897	1.5496	1.76543	-2.34202	-2.53265	-2.70125	-2.47217	-1.58989	-1.44457	-0.771231	-2.31082	-2.34292	-2.2553	-3.08163	-3.05392	-1.51265	-1.38889	-0.31382	-1.32	-2.81504	-2.89848	-3.21243	-2.6658	-1.22896	-1.10286	-0.507334	-1.69087	0	0	0	0	4651100	7167100	12074000	0	0	0	0	0	5481300	8600200	20556000	6963300	0	0	0	0	7840500	14134000	13394000	0	No	Yes	No	Yes	No	Yes
DFAVPDPGDRIL	1908		1313.66	Zm00001eb314660_P002	798	Not significant	Not significant	Not significant	0.298227	0.801103	0.131472	0.460058	0.0670449	0.667926	0.497686	-0.0833785	-0.692503	-2.87297	-3.40047	-2.31978	-3.41862	-2.73834	-3.02381	-1.28336	-2.97558	-2.83054	-2.31118	-3.092	-2.66593	-2.19879	-3.61669	-2.00498	-3.4127	-1.32673	-1.01218	-2.52069	-2.97382	-2.57334	-3.12169	-2.30343	-2.60496	0	0	0	0	0	0	0	0	0	0	0	0	0	0	0	0	4293100	5793400	0	2162700	0	0	0	0	No	No	No	No	Yes	No
DFDEPGTLAPT	1909		1161.52	Zm00001eb270920_P001	694;928	Not significant	Not significant	Not significant	0.895641	0.209803	0.446331	0.0347864	0.515466	0.27894	-0.100276	-0.797345	0.187474	-1.78732	0.804791	-2.68437	-2.94737	-2.40845	-0.29991	-1.81756	-2.48944	-3.21049	-0.136206	-2.7245	-2.49136	-2.72628	-2.58979	-3.4656	-2.97027	-2.96888	-2.99326	-2.40081	-3.26549	-2.67996	-3.24968	-2.73214	-2.21676	0	32031000	0	0	2637200	15846000	5846200	3510400	0	11322000	0	0	0	0	0	0	0	0	0	0	0	0	0	0	No	Yes	No	No	No	No
DFDFVTAEDVQKSRIF	1910		1915.93	Zm00001eb211740_P001	561	Not significant	Not significant	Not significant	0.788225	0.108406	0.10369	0.0903205	0.79122	0.884083	0.0850551	-0.878759	0.470921	-2.58016	-1.89637	-1.48982	-2.29355	-2.38814	-1.31053	-2.31435	-1.90667	-1.87468	-2.82411	-1.3507	-1.17668	-3.67581	-2.97371	-2.28436	-1.80732	-2.46035	-2.73235	-2.72281	-3.4665	-2.05008	-2.15192	-2.6799	-2.61642	1425000	4925400	3503200	3358000	2674600	7864900	4143100	5257600	2476400	0	4299000	4216800	0	0	0	0	0	0	0	0	0	6830700	2971000	2508700	Yes	Yes	Yes	No	No	Yes
DFDLPLKE	1911		975.491	Zm00001eb106430_P002	307;818	+SA	+SA	+SA	0.000334294	0	0.000164464	4.63399	5.15512	4.56961	6.17454	6.55839	6.02546	-3.02176	-1.98065	-3.03631	-2.72327	3.35544	2.95378	4.83306	2.7939	-2.26531	-2.23615	-2.75087	-3.90669	4.28677	3.42136	4.03784	3.32855	-1.52833	-2.92156	-3.16467	-2.51594	4.00662	3.0069	4.27772	2.6801	0	0	0	0	143300000	151140000	587370000	136710000	0	0	0	0	305270000	241290000	419680000	174650000	0	0	0	0	295400000	244020000	369280000	98596000	No	Yes	No	Yes	No	Yes
DFDLPLKER	1912		1131.59	Zm00001eb106430_P002	307;818	+SA	+SA	+SA	0.000618182	0.000145278	0.000126601	4.13431	4.20068	3.70484	6.39454	5.46494	5.0584	-1.92806	-1.96575	-4.39682	-3.71875	3.10962	3.19002	4.08631	3.18282	-3.09971	-3.71263	-2.06049	-1.7065	3.52645	2.70336	2.99209	2.05853	-1.56284	-2.31928	-2.96727	-2.48389	3.59685	2.30726	3.6576	1.3386	0	0	0	0	120850000	178030000	350040000	179010000	0	0	0	0	180220000	146690000	203290000	72419000	0	0	0	0	222360000	150250000	240260000	38907000	No	Yes	No	Yes	No	Yes
DFDRDDVE	1913		1009.4	Zm00001eb322850_P001	815	+SA	+SA	+SA	0.000468468	0.0001875	0.000137087	6.0642	4.58164	4.50135	3.51954	4.75003	4.35187	-2.05169	-2.08526	-2.34054	-2.08418	0.944433	1.40138	1.69308	1.47758	-2.14933	-3.9909	-3.12258	-3.07701	2.10676	1.58986	1.69171	1.27196	-1.6381	-2.60838	-3.30745	-2.96394	1.86979	1.47152	2.0849	1.46338	0	0	0	0	26944000	51530000	66632000	54897000	0	0	0	0	67365000	67796000	82540000	41983000	0	0	0	0	67168000	84184000	80770000	42422000	No	Yes	No	Yes	No	Yes
DFEDDSDEEEVSKPQ	1914		1767.7	Zm00001eb170610_P003	475	Not significant	Not significant	Not significant	0.464566	0.976711	0.0889743	0.344093	0.00643137	0.75748	-0.198307	0.0155658	1.13911	0.362524	-0.0471849	-0.191397	-0.399493	-0.35935	0.285721	-0.472282	-0.522866	-0.141557	-0.190344	-1.18465	-1.31104	0.52507	-2.87045	-0.28705	-0.132906	-0.704619	0.0342827	-3.34397	-1.25368	0.0826807	0.0176182	-0.568163	-0.243696	10956000	17746000	8616500	12481000	10914000	23780000	14854000	13720000	8232700	10905000	4823400	3841800	22506000	0	20941000	15855000	6607600	11966000	0	7125400	19462000	30730000	12841000	12993000	Yes	Yes	Yes	Yes	Yes	Yes
DFEDESDDEEEVSKPQ	1915		1896.74	Zm00001eb042830_P004	150	Not significant	Not significant	Not significant	0.0690446	0.765941	0.788293	1.2636	0.0905649	0.0700667	-0.541485	-0.0691211	0.0657361	-0.100805	-0.199494	-0.262909	0.0509672	-0.858166	-0.205982	-1.17779	-0.436246	0.241059	0.177391	-0.764889	-0.703032	-0.19803	-0.410645	-0.416563	-0.300716	-0.641522	0.274307	-0.774013	-0.947514	-0.512176	-0.13105	-0.985096	-0.197475	7946500	15968000	8199800	17055000	7723700	16912000	9108900	14569000	10733000	14071000	6452300	5855500	13634000	16943000	19143000	14114000	6903000	14132000	5932100	8810000	12886000	27721000	9618100	13416000	Yes	Yes	Yes	Yes	Yes	Yes
DFEGIFRAM	1916		1084.5	Zm00001eb287770_P002	741;872	Not significant	Not significant	Not significant	0.731291	0.399231	0.287383	0.10267	0.298579	0.419009	-0.211627	0.419329	-0.344027	-2.33795	-0.72243	-1.00327	0.924582	-0.432419	-0.697632	-2.03135	-0.824176	-1.72056	-2.95155	-1.38972	-1.55128	-1.26345	-1.53357	-2.7028	-0.435963	-2.01971	-2.0714	-1.52514	-0.825832	-1.44585	-2.50466	-2.04489	-1.82277	1685500	11113000	4908300	31249000	10375000	12028000	5041000	11134000	2755600	1608500	4184300	3252500	6514800	7779600	3924500	12851000	2655600	2780200	3524500	9585300	6746100	5349100	4613800	4348700	Yes	Yes	Yes	Yes	Yes	Yes
DFEPFNASFPRPS	1917		1509.69	Zm00001eb392880_P002	958	Not significant	+Mock	Not significant	0.773119	0.0455499	0.0944583	0.10344	1.30946	0.829739	0.0778096	-0.68175	-0.653714	-3.42587	-3.52788	-2.80942	-3.01637	-3.58043	-2.88225	-3.37608	-2.62953	-2.84385	-2.68758	-2.23142	-2.06859	-3.2372	-3.61756	-3.0891	-2.61457	-2.10082	-1.8431	-1.70098	-2.86577	-3.44455	-2.45186	-3.08813	-2.14098	0	0	0	0	0	2645800	0	0	0	0	0	0	1658600	1834900	3002600	0	0	0	0	0	0	0	0	0	No	No	No	Yes	No	No
DFHGGSIPSELPLPSAPG	1919		1776.87	Zm00001eb323520_P003	309	Not significant	Not significant	Not significant	0.0693996	0.39861	0.628017	1.07702	0.319793	0.187406	-0.815069	0.318558	0.0721899	-3.46431	-2.10505	-2.19187	-2.23194	-3.26768	-3.96224	-2.99422	-3.02931	-2.51977	-3.26711	-3.32625	-3.08541	-2.99544	-3.60402	-2.51749	-1.80737	-3.09113	-3.15979	-2.69948	-3.22347	-3.20446	-2.83932	-3.04352	-2.79781	0	0	0	0	0	0	0	0	0	0	0	0	0	1852200	4462400	4967100	0	0	0	0	1993700	4241700	2309100	2212300	No	No	No	Yes	No	Yes
DFHGGSIPSELPLPSAPGVTPR	1920		2230.14	Zm00001eb323520_P003	309	Not significant	Not significant	Not significant	0.83465	0.491256	0.496237	0.0671027	0.224405	0.207911	0.0667191	0.324139	0.242946	-3.11325	-3.38132	-3.3609	-2.37574	-2.99056	-3.73819	-2.56997	-2.66561	-2.20185	-3.13753	-2.96402	-1.86122	-2.50779	-3.47385	-1.62081	-1.26562	-3.06625	-2.14345	-4.29157	-3.50936	-3.19061	-3.20721	-2.94989	-2.69114	0	0	0	0	0	0	0	0	0	0	0	0	0	2027100	8308000	7230800	0	0	0	0	0	0	0	0	No	No	No	Yes	No	No
DFIVKDASGKDVD	1923		1407.69	Zm00001eb074350_P001	242	Not significant	Not significant	Not significant	0.357764	0.0537791	0.140835	0.393201	1.42041	0.632243	0.421665	-0.494833	0.711499	-2.60034	-2.70283	-2.57398	-2.2506	-2.76509	-1.2426	-3.03342	-1.39999	-2.73119	-2.66058	-2.15737	-2.3676	-2.92085	-3.33481	-2.93289	-2.70752	-3.00183	-3.50549	-2.12946	-3.16806	-2.61597	-3.31641	-1.69855	-1.32792	0	0	0	0	2059600	8244100	0	7469900	0	0	0	0	0	0	0	0	0	0	0	0	0	0	5865700	6128100	No	Yes	No	No	No	No
DFKEDEAPQQPA	1924		1373.61	Zm00001eb372220_P001	919	Not significant	Not significant	Not significant	0.72896	0.0656684	0.694845	0.103951	1.0405	0.0951724	-0.214158	0.840265	-0.187554	-0.524529	-0.729718	-1.03222	-0.999789	-0.658379	0.0739861	-3.2369	-0.321599	-0.726563	-0.150547	-1.32176	-2.06594	-0.28336	-0.0800743	-0.426849	-0.113474	-0.836085	-0.38888	-1.45796	-0.700672	-0.0749178	-3.05304	-0.671064	-0.334785	5924100	11057000	4810800	8232700	8870900	20534000	0	15774000	5488300	11210000	4386100	2276600	12851000	21306000	19007000	16070000	6032100	8924100	3692500	10454000	17448000	0	11957000	12198000	Yes	Yes	Yes	Yes	Yes	Yes
DFKGSVPGFKVD	1925		1294.66	Zm00001eb260710_P001	675	+Mock	Not significant	Not significant	0.0205027	0.180677	0.859274	1.44736	0.57994	0.0446392	-1.59269	-0.782111	-0.0431805	-2.41038	-0.179843	-1.53317	-0.305417	-3.22471	-2.8686	-2.71133	-1.99495	-2.32166	-0.500692	-3.02788	-2.60187	-2.22397	-3.08946	-2.63699	-3.63013	-3.8179	-2.52366	-2.89988	-3.02582	-2.83437	-2.95363	-2.94988	-3.7021	0	16187000	3399500	13322000	0	0	0	0	0	8794300	0	0	0	0	0	0	0	0	0	0	0	0	0	0	Yes	No	No	No	No	No
DFLGDSRSSIF	1926		1242.59	Zm00001eb173410_P001	482	Not significant	Not significant	Not significant	0.816059	0.554716	0.182962	0.0673655	0.205537	0.611915	0.124962	-0.16411	-0.411297	-2.41729	-2.01844	-4.51814	-2.88079	-2.86432	-3.58109	-1.82504	-3.06437	-3.00528	-2.71522	-1.75578	-2.81422	-2.96843	-2.8807	-2.29778	-2.80003	-3.12691	-2.37154	-2.67903	-2.48319	-3.08564	-2.41908	-3.74983	-3.05132	0	0	0	0	1922700	1630000	5816000	2356600	0	0	0	0	0	0	0	0	0	0	0	0	0	0	0	0	No	Yes	No	No	No	No
DFQENPRAAQ	1927		1174.54	Zm00001eb248730_P001	648	Not significant	Not significant	+Mock	0.0909061	0.2988	0.000189555	0.911629	0.430231	3.76243	-0.926977	0.418312	-1.34402	-2.5289	-2.16195	-2.1239	-3.36404	-4.38629	-2.69122	-2.79401	-4.01519	-3.52137	-2.66143	-3.09462	-3.05016	-2.36969	-3.37496	-3.22926	-1.68042	-1.61288	-1.65229	-1.65967	-1.63807	-3.10085	-2.95999	-3.32627	-2.55188	0	0	0	0	0	0	0	0	0	0	0	0	0	0	0	0	3520700	3717400	3210700	5458800	0	0	0	0	No	No	No	No	Yes	No
DFQENPRAAQEHLKNPGVMQ	1929		2308.1	Zm00001eb248730_P001	648	Not significant	Not significant	+Mock	0.909657	0.2685	0.000244598	0.0345414	0.495966	3.27741	0.0409652	-0.381987	-1.82832	-3.18478	-3.48998	-2.12224	-2.3861	-2.30288	-3.07845	-3.2874	-2.35051	-3.83121	-3.04065	-2.38828	-2.89803	-3.65392	-3.76365	-3.33137	-2.93718	-1.22699	-1.37259	-1.54397	-1.97529	-3.71948	-2.89417	-3.07597	-3.74247	0	0	0	0	0	0	0	0	0	0	0	0	0	0	0	0	4600400	4512700	3478800	4321000	0	0	0	0	No	No	No	No	Yes	No
DFREPVNIG	1930		1045.52	Zm00001eb047980_P004	161;464	Not significant	Not significant	+Mock	0.674386	0.110314	0.00645147	0.121684	0.74514	1.55094	-0.568119	1.12988	-3.18803	-2.83621	1.79763	-3.03693	1.20848	-3.24009	1.19289	-3.34711	0.254802	-2.91307	-2.87698	-2.7248	-2.91517	-3.66135	-0.363815	-2.09944	-0.785919	-2.91332	0.841671	1.85798	0.96328	-3.7409	-3.3608	-2.407	-2.49381	0	63745000	0	38045000	0	44596000	0	23521000	0	0	0	0	0	17502000	5962300	10083000	0	20941000	36772000	33127000	0	0	0	0	No	No	No	Yes	Yes	No
DFREPVNIGSDE	1931		1376.62	Zm00001eb047980_P004	161;464	Not significant	+Mock	Not significant	0.283668	0.00309009	0.107987	0.436116	2.26939	0.679834	-0.858927	-1.2624	-1.16763	-2.27056	-0.319451	-1.10791	-1.139	-2.84964	-0.10247	-3.70124	-1.61928	-1.45771	-0.734455	-1.88696	-1.23216	-2.3522	-2.24043	-2.97374	-2.79453	-2.83487	-1.71228	-3.40787	-0.041214	-2.55379	-3.40939	-2.59006	-4.11351	1766100	14694000	4564900	7475400	0	18170000	0	0	3306300	7478800	2964400	4057700	0	0	0	0	0	3566000	0	16512000	0	0	0	0	Yes	No	Yes	No	No	No
DFRPGMIIIN	1932		1174.62	Zm00001eb354640_P001	884	+SA	Not significant	Not significant	0.0057842	0.752462	0.875875	1.87929	0.0945404	0.0381494	2.68741	0.0768716	-0.040112	-2.50718	-3.33983	-2.76885	-3.9859	-2.46283	0.51758	-0.399925	0.493081	-3.11744	-3.33688	-3.58226	-2.38619	-2.9207	-2.6944	-3.11187	-3.38831	-2.52928	-1.99439	-2.21216	-3.50465	-2.89502	-2.79722	-2.27897	-2.42971	0	0	0	0	0	27926000	15618000	27745000	0	0	0	0	0	0	0	0	0	0	0	0	0	0	0	0	No	Yes	No	No	No	No
DFRPGMIIINL	1933		1287.7	Zm00001eb354640_P001	884	Not significant	Not significant	Not significant	0.942995	0.202113	0.10763	0.0188189	0.759543	0.695102	-0.0765707	0.286667	-1.02485	-1.87645	-3.38325	-0.974379	-0.187558	-4.82283	-0.586294	-2.09068	0.771888	-2.9181	-3.34889	-2.69034	-2.56088	-2.53391	-2.7946	-2.49756	-2.54548	-2.88467	-2.41638	-2.46557	0.165745	-2.92851	-2.50844	-3.29573	-2.96759	0	1757300	5007600	14456000	494700	12993000	4837900	33660000	0	0	0	0	0	0	0	0	0	0	0	19059000	0	0	0	0	Yes	Yes	No	No	No	No
DFRPGMISINL	1934		1261.65	Zm00001eb130870_P001	363	Not significant	Not significant	Not significant	0.221931	0.999052	0.397768	0.57456	0.000226175	0.30647	0.591033	0.000363231	-0.246767	-3.32282	-2.891	-2.04678	-2.78988	-3.27572	-1.75904	-2.22559	-1.426	-2.08401	-3.01538	-3.4758	-4.0328	-2.77381	-3.39265	-2.45451	-3.98556	-2.03057	-3.06828	-2.4778	-2.35685	-2.85556	-3.35706	-2.10687	-2.60107	0	0	0	0	0	5763400	4406000	7336400	0	0	0	0	0	0	0	0	0	0	0	0	0	0	0	0	No	Yes	No	No	No	No
DFSGDDGEEHF	1936		1253.45	Zm00001eb300260_P001	772	+SA	+SA	+SA	0.00663001	0.000356189	0.000243256	1.86066	2.70599	3.03977	2.37858	2.74442	2.54887	-1.05522	-3.67876	-0.707081	-1.07067	0.602476	0.711245	0.83563	0.853257	-0.617179	-0.399561	-2.65458	-1.69835	1.23345	1.38198	1.46935	1.52322	-0.490516	-1.20588	-1.04225	-2.36763	1.10391	1.34045	0.995218	1.64961	4100800	0	6026900	7838000	21258000	31938000	36776000	35613000	5920600	9432900	0	0	36774000	58698000	70750000	49970000	7664700	5065500	4925600	0	39501000	76873000	37951000	48267000	Yes	Yes	No	Yes	Yes	Yes
DFSGDDGEEHFD	1937		1368.47	Zm00001eb300260_P001	772	+SA	Not significant	+SA	0.000544872	0.71509	0.00024641	5.16238	0.11615	3.31431	1.76722	0.084578	1.79091	-3.11486	-2.66388	-3.08313	-3.07994	-1.24528	-1.06519	-1.21512	-1.34736	-3.13852	-2.65413	-3.80532	-2.86901	-3.07044	-2.86026	-3.3109	-2.88707	-2.36887	-3.27633	-3.35556	-2.75709	-0.83814	-1.41654	-1.24486	-1.09468	0	0	0	0	5906000	9322800	8876200	7747400	0	0	0	0	0	0	0	0	0	0	0	0	10280000	11372000	8033300	7203400	No	Yes	No	No	No	Yes
DFSGDDGEEHFDEEEGSEPE	1938		2254.79	Zm00001eb300260_P001	772	Not significant	+SA	+SA	0.0866043	0.0246932	0.000950236	1.06377	1.28899	2.55664	0.605128	1.62383	1.8246	-1.5603	-1.43711	-0.886774	-0.587638	-0.472319	-0.110592	-1.01061	-0.457795	-1.13933	-1.03201	-1.83426	-3.88235	-0.322966	-0.623589	-0.120903	-0.325148	-1.63032	-1.19694	-1.73877	-2.77311	0.105332	0.200413	-0.512836	0.166336	2889500	6771600	5321100	10955000	10092000	18068000	10228000	14353000	4122700	6085000	3074700	0	12503000	14618000	23497000	13877000	3478400	5097000	3039400	0	19770000	34881000	13343000	17264000	Yes	Yes	Yes	Yes	Yes	Yes
DFTGDSRSSIF	1939		1230.55	Zm00001eb261430_P002	678	+SA	Not significant	+SA	0.000510515	0.108748	0.0321541	3.3845	0.741005	1.09604	2.07917	1.25595	1.49704	-2.45948	-2.52147	-2.64423	-2.51408	-0.741198	-0.819069	0.419336	-0.681663	-2.57999	0.544556	-2.31288	-2.86061	-0.159607	-0.164354	-0.608616	-1.25255	-3.27642	-2.21839	-2.40002	-2.52925	-0.388232	-0.858213	-0.114985	-3.07451	0	0	0	0	8376000	11057000	27558000	12290000	1518800	18149000	0	0	14002000	20097000	16757000	7296600	0	0	0	0	14042000	16746000	17580000	0	No	Yes	No	Yes	No	Yes
DFVAKNPPPPK	1941		1208.66	Zm00001eb224490_P001	586	Not significant	Not significant	+SA	0.802053	0.557111	0.00618569	0.0817751	0.201162	1.77863	-0.0830835	-0.168788	1.41844	-3.01351	-2.24167	-2.46117	-2.9251	-2.45947	-2.8432	-3.57652	-2.09461	-3.2578	-2.29557	-3.65161	-2.84898	-3.57401	-3.26472	-2.80328	-3.08711	-3.56675	-2.51468	-2.13585	-2.70332	-1.6554	-0.668835	-0.933863	-1.98875	0	0	0	0	0	0	0	0	0	0	0	0	0	0	0	0	0	0	0	0	5834100	19095000	9965800	3876100	No	No	No	No	No	Yes
DFVAKNPPPPKK	1942		1336.75	Zm00001eb224490_P001	586	Not significant	+SA	+Mock	0.250608	0.0103829	0.0401979	0.685696	1.56919	1.06847	-0.284962	2.03036	-1.12857	-2.42531	-2.60025	-2.70613	-2.23095	-2.56057	-2.40606	-3.09357	-3.0423	-2.20967	-3.11951	-2.58974	-2.67119	-2.34955	0.771612	0.0197945	-0.910521	-2.0416	-1.36897	-1.8121	-3.1493	-3.10413	-4.35599	-2.52211	-2.90403	0	0	0	0	0	0	0	0	0	0	0	0	0	38449000	25904000	9248700	0	0	0	0	0	0	0	0	No	No	No	Yes	No	No
DGADKDEEDSEGRRGL	1943		1747.76	Zm00001eb064650_P002	210	+SA	Not significant	Not significant	0.0452628	0.16067	0.885688	1.26584	0.792417	0.0353568	0.879161	0.386786	-0.0354214	-1.86641	-2.30607	-3.14828	-2.74547	-2.36209	-1.3268	-1.40314	-1.45755	-2.96188	-3.12256	-3.32703	-3.56046	-2.61163	-2.86305	-2.52007	-3.43004	-3.51106	-2.08569	-2.87781	-2.97251	-3.02815	-3.27953	-2.87054	-2.41054	0	0	0	0	0	7776700	7791600	7177700	0	0	0	0	0	0	0	0	0	0	0	0	0	0	0	0	No	Yes	No	No	No	No
DGAGRGNWGTATD	1944		1276.54	Zm00001eb154690_P001	423;424	Not significant	Not significant	Not significant	0.298229	0.346325	0.680209	0.444882	0.363265	0.117527	0.575757	-0.414692	-0.101295	-2.37514	-0.458594	-1.6904	-1.71695	-1.55374	0.178059	-1.64369	-0.918685	-3.15636	-2.21437	-1.75718	-3.38155	-3.89011	-2.46044	-2.73962	-3.07806	-2.73764	-1.98685	-3.03377	-3.16878	-2.95418	-3.21369	-2.34479	-2.81958	1642600	13343000	3048500	5007900	4769100	22070000	6595000	10428000	0	0	0	0	0	0	0	0	0	0	0	0	0	0	0	0	Yes	Yes	No	No	No	No
DGAPDNFHFVE	1946		1246.53	Zm00001eb158810_P004	433;434;435;895	Not significant	Not significant	Not significant	0.0657371	0.284642	0.100133	1.02979	0.464578	0.800984	1.08746	0.387876	0.653886	-2.33204	-2.75285	-2.49839	-2.69732	-1.26537	-1.22581	-0.44763	-2.99196	-2.7687	-4.1778	-2.69607	-2.6249	-2.70921	-2.73933	-2.49225	-2.77518	-2.44692	-3.18259	-2.4719	-1.55799	-1.30896	-2.36068	-1.87709	-1.49714	0	0	0	0	5824300	8340600	15110000	0	0	0	0	0	0	0	0	0	0	0	0	0	7417600	5910500	5182900	0	No	Yes	No	No	No	Yes
DGFAGNSGV	1952		822.351	Zm00001eb272100_P001	697	Not significant	Not significant	Not significant	0.811109	0.377816	0.0590535	0.0753644	0.391667	1.1343	0.0866129	-0.232402	0.555015	-2.52564	-2.25118	-3.57226	-3.45591	-3.00373	-2.64652	-2.329	-3.47928	-3.29465	-3.10008	-2.64832	-2.77202	-3.57157	-2.57687	-3.26349	-3.33276	-2.85848	-2.03787	-2.53314	-2.3269	-1.68142	-1.6478	-1.76012	-2.44699	0	0	0	0	0	0	0	0	0	0	0	0	0	0	0	0	0	0	0	0	5729800	9687700	5620600	0	No	No	No	No	No	Yes
DGFAGNSGVIVL	1953		1147.59	Zm00001eb272100_P001	697	Not significant	+SA	+SA	0.111932	0.000467141	0.000643302	0.793131	2.61208	2.69973	1.06727	2.3186	2.06773	-2.709	-3.50052	-3.0404	-1.75038	-1.89757	-3.0854	-0.439062	-1.3092	-3.29343	-2.73813	-2.66241	-2.57698	0.2062	-1.70393	0.0571785	-0.556004	-2.8529	-1.64283	-2.49231	-3.22874	-0.114142	-0.944481	-0.160927	-0.726299	0	0	0	0	3757800	0	15200000	7955100	0	0	0	0	18043000	6913100	26584000	11825000	0	0	0	0	16980000	15774000	17029000	9298900	No	Yes	No	Yes	No	Yes
DGGFGEVH	1954		816.34	Zm00001eb088000_P001	272	+SA	Not significant	+SA	0.000931507	0.795518	0	2.73165	0.0637669	5.90673	2.82151	0.133476	3.26515	-3.00455	-1.70592	-3.71799	-2.74716	-0.622908	0.77677	0.394094	-0.437533	-1.88003	-2.30654	-2.59927	-2.47378	-2.50836	-3.23686	-0.0475845	-2.93291	-3.13508	-3.63497	-3.4681	-3.13894	-0.276282	0.189159	-0.261528	0.0321789	0	0	0	0	9091700	33422000	27080000	14556000	0	0	0	0	0	0	24722000	0	0	0	0	0	15175000	34610000	15882000	15731000	No	Yes	No	No	No	Yes
DGGFGEVHADPIK	1955		1340.64	Zm00001eb088000_P001	272	+SA	Not significant	Not significant	0.000751438	0.926763	0.332434	3.00445	0.0223274	0.328409	2.205	0.0362022	-0.469685	-2.23579	-2.90119	-3.52013	-3.34509	-1.05255	-0.801304	-0.138477	-1.18988	-2.58485	-3.94696	-4.19702	-2.0045	-2.89211	-3.6061	-3.11056	-2.97975	-1.9097	-2.72033	-3.52047	-1.07981	-2.17542	-2.66475	-3.63707	-2.63182	0	0	0	0	6750100	11194000	18721000	8641000	0	0	0	0	0	0	0	0	0	0	0	0	0	0	0	0	No	Yes	No	No	No	No
DGGSGGGIGPIG	1958		942.441	Zm00001eb023570_P001	93	Not significant	+Mock	Not significant	0.679045	0.00326027	0.436339	0.187496	1.96778	0.272826	0.0824407	-2.30548	-0.220415	-3.33153	-3.69085	-3.1665	-3.41191	-3.24418	-2.99457	-3.40653	-3.62576	-0.191859	0.35985	-0.736769	-2.02264	-2.63591	-3.28432	-2.08955	-3.80356	-2.43082	-2.42234	-3.49654	-2.67252	-3.58682	-2.93028	-2.57175	-2.81502	0	0	0	0	0	0	0	0	7950600	15968000	6579300	0	0	0	0	0	0	0	0	0	0	0	0	0	No	No	Yes	No	No	No
DGIDLDGRQ	1960		987.462	Zm00001eb328390_P001	317;832	Not significant	Not significant	+SA	0.066471	0.124558	0.00147347	1.13394	0.678345	2.11154	-0.747788	1.36233	3.04261	-3.13286	-2.04638	-1.95103	-2.28659	-2.89244	-2.68205	-3.68473	-3.14878	-2.31364	-2.82884	-3.08224	-2.91899	-3.34078	0.309965	0.127661	-2.79124	-3.14571	-3.19743	-2.92377	-3.72796	0.835584	0.485535	0.303371	-2.44893	0	0	0	0	0	0	0	0	0	0	0	0	0	27920000	27915000	0	0	0	0	0	32797000	42503000	23494000	0	No	No	No	No	No	Yes
DGKELLGRPVRLN	1961		1465.84	Zm00001eb072370_P002	238	Not significant	Not significant	Not significant	0.2147	0.592219	0.161592	0.523381	0.160046	0.676664	1.16308	0.229275	0.411035	-3.55654	-1.68851	-1.96633	-3.10764	0.296795	-3.95987	-0.528229	-1.47539	-3.38832	-2.90727	-3.52598	-3.7097	-2.63938	-4.59836	-2.18643	-3.19001	-2.83198	-2.67621	-3.72042	-2.94382	-2.37811	-3.08789	-2.74485	-2.31743	0	0	0	0	17199000	0	14289000	7089500	0	0	0	0	0	0	0	0	0	0	0	0	0	0	0	0	No	Yes	No	No	No	No
DGLPVTIR	1962		869.497	Zm00001eb287770_P002	741	Not significant	Not significant	+Mock	0.701141	0.23188	0	0.132096	0.575616	5.10372	-0.138073	-0.376545	-6.47032	-2.54152	-2.39113	-2.93848	-3.68908	-2.4628	-2.91028	-2.99475	-3.74467	-2.86137	-3.26014	-2.86562	-2.08062	-3.18861	-3.38577	-2.61591	-3.38364	3.61149	3.75884	3.6401	4.21466	-2.77567	-2.75061	-3.6245	-1.50543	0	0	0	0	0	0	0	0	0	0	0	0	0	0	0	0	131620000	158180000	126470000	315460000	0	0	0	0	No	No	No	No	Yes	No
DGLPVTIRLLDPP	1964		1404.8	Zm00001eb287770_P002	741	Not significant	+Mock	Not significant	0.70393	0.0277898	0.46055	0.111044	1.23767	0.201239	-0.344657	-1.62836	-0.749224	-1.35227	0.604915	0.253633	1.27575	-2.30573	1.58731	-1.41603	1.53785	-0.43386	-0.568024	-0.132053	-2.75718	-2.80566	-2.96815	-1.56486	-3.0659	0.00207424	1.06122	-3.49664	2.93071	-1.42328	-0.804684	-1.36225	1.09068	3337700	27887000	11730000	39861000	0	58618000	7722300	57239000	6722800	8393300	10005000	0	0	2878100	8636500	2076100	10784000	24383000	0	129550000	6852500	17379000	7405500	32764000	Yes	Yes	Yes	Yes	Yes	Yes
DGLPVTIRLLDPPL	1965		1517.88	Zm00001eb287770_P002	741	Not significant	+Mock	+Mock	0.359484	0.00553482	0.000198985	0.336245	1.86175	3.03383	-1.13356	-1.82988	-4.10252	-0.312517	-1.29413	0.0372143	2.33682	-2.19369	0.959463	-3.75587	1.22324	-1.14733	-2.09307	-0.649534	-1.56845	-3.24891	-4.28038	-3.08598	-2.16264	0.484096	1.54431	2.00096	2.35854	-2.82062	-1.39202	-3.87411	-1.93544	6861900	7477100	10096000	83169000	3060500	37934000	1525400	46024000	4099900	2916400	6989400	3214000	1645200	1159000	3009100	3882900	15062000	34081000	40603000	87136000	2601400	11567000	1298400	0	Yes	Yes	Yes	Yes	Yes	Yes
DGLPVTIRLLDPPLH	1966		1654.94	Zm00001eb287770_P002	741	Not significant	+Mock	+Mock	0.124878	0.0374264	9.01771e-05	0.687052	1.15755	3.79418	-2.13693	-1.37692	-5.25876	2.12117	0.581391	4.11488	4.87541	-1.57882	2.00745	-0.654009	3.3705	2.40666	2.02588	2.30342	2.36726	1.56015	-0.467436	0.242506	2.26033	2.8595	3.78038	3.51094	2.89062	-2.53929	-1.9613	-3.10876	-0.384233	37073000	27436000	170470000	483230000	4686900	78434000	13096000	203880000	48154000	50673000	54121000	49183000	46120000	16289000	30228000	83292000	78154000	160560000	115640000	126000000	0	7795600	2207000	11787000	Yes	Yes	Yes	Yes	Yes	Yes
DGLPVTIRLLDPPLHE	1967		1783.98	Zm00001eb287770_P002	741	Not significant	Not significant	+Mock	0.33247	0.123701	0	0.369147	0.755556	5.54411	-1.00457	-0.758768	-5.1715	0.524645	0.105054	1.78616	3.37044	-0.576395	1.7117	-1.62971	2.26245	-2.71994	-2.9803	-1.49742	-3.17347	-3.9163	-3.74994	-3.24775	-2.49221	2.25343	3.16752	2.37652	3.15289	-2.79462	-2.36997	-1.9399	-2.63115	12259000	19721000	33934000	170260000	9389600	63896000	6659200	94584000	0	0	3883300	0	0	0	0	3089900	51346000	104990000	52676000	151120000	0	0	0	0	Yes	Yes	No	No	Yes	No
DGSEDLFVH	1970		1017.44	Zm00001eb208310_P002	555	Not significant	Not significant	Not significant	0.181228	0.148902	0.869088	0.62637	0.799936	0.0399926	0.786383	-0.433572	-0.0442492	-2.59904	-2.68915	-3.29979	-2.22558	-3.28892	-0.64522	-1.55969	-2.1742	-2.58696	-2.56524	-2.8975	-2.58411	-2.57436	-3.55761	-3.51026	-2.72586	-2.2296	-2.43289	-2.42241	-2.81396	-2.29765	-2.16369	-3.59739	-2.01712	0	0	0	0	0	12473000	6990400	4367700	0	0	0	0	0	0	0	0	0	0	0	0	0	0	0	0	No	Yes	No	No	No	No
DGSEGFLPREE	1972		1234.55	Zm00001eb110810_P003	321	Not significant	+SA	+SA	0.966442	0.000182903	0.000354452	0.0124981	3.95393	2.8531	0.0157882	1.87336	2.65301	-3.05012	-1.86737	-3.58464	-2.21722	-2.56164	-2.22792	-2.90905	-2.95759	-2.79289	-2.31386	-2.44514	-2.63548	-1.21275	-0.464075	-0.571894	-0.445198	-3.09072	-2.86462	-4.18415	-1.9054	-0.415195	-0.127775	-0.368206	-0.521664	0	0	0	0	0	0	0	0	0	0	0	0	6747800	16327000	17189000	12769000	0	0	0	0	13782000	27784000	14750000	10716000	No	No	No	Yes	No	Yes
DGSEGFLPREEE	1973		1363.59	Zm00001eb110810_P003	321	+SA	+SA	+SA	0.000549763	0.000134983	0.000161012	5.85702	4.38058	3.34087	2.79322	3.43253	3.47926	-2.48775	-2.7635	-2.73923	-2.3908	-0.132545	0.236727	0.392387	0.295024	-2.39152	-3.05809	-3.0418	-3.73141	-0.129528	0.660704	0.486418	0.489689	-2.50502	-2.17335	-1.69805	-3.90488	0.422202	0.993092	1.20579	1.01465	0	0	0	0	12772000	22986000	27048000	24186000	0	0	0	0	14297000	35604000	35796000	24411000	0	0	0	0	24626000	60424000	43915000	31082000	No	Yes	No	Yes	No	Yes
DHGAVGPVK	1974		878.461	Zm00001eb240700_P002	623	+SA	Not significant	Not significant	0.00728363	0.22001	0.207526	1.84919	0.56685	0.484581	2.14141	0.450371	0.651208	-2.86376	-2.8027	-2.95483	-3.39688	0.234135	-1.08246	-0.108051	-2.49615	-3.55891	-2.67957	-3.55308	-2.72019	-3.31572	-2.96824	-2.19827	-2.22804	-3.11795	-2.52388	-3.26748	-3.85637	-3.15464	-0.911253	-2.90926	-3.18571	0	2627900	0	0	16468000	9211900	19120000	0	0	0	0	0	0	0	0	0	0	0	0	0	0	0	0	0	No	Yes	No	No	No	No
DHLADPVNN	1976		993.452	Zm00001eb343900_P001	860	Not significant	Not significant	+SA	0.548599	0.152665	9.49153e-05	0.249201	0.719024	4.14489	0.177749	-0.543949	3.23048	-3.52223	-2.31917	-2.3693	-3.0027	-2.50524	-2.56678	-2.73701	-2.69337	-2.03255	-3.47704	-2.64196	-2.10598	-3.41603	-2.66912	-3.23111	-3.11706	-3.93251	-2.98751	-2.99894	-2.58174	0.269782	0.260601	0.3095	-0.418669	0	0	0	0	0	0	0	0	0	0	0	0	0	0	0	0	0	0	0	0	22157000	36367000	23594000	11509000	No	No	No	No	No	Yes
DHLADPVNNN	1977		1107.49	Zm00001eb343900_P001	860	Not significant	Not significant	+SA	0.322576	0.173486	0.000125	0.527445	0.565622	4.8278	0.267247	1.09993	2.57838	-3.35635	-2.72202	-3.18071	-2.81901	-2.36958	-2.56261	-3.18416	-2.89276	-2.40118	-3.06081	-2.44248	-3.6143	-3.07468	-0.437546	-3.45396	-0.15288	-2.4898	-2.75364	-2.81946	-2.38242	-0.522061	0.305708	0.0699978	0.014555	0	0	0	0	0	0	0	0	0	0	0	0	0	16630000	0	15637000	0	0	0	0	12798000	37522000	19985000	15540000	No	No	No	No	No	Yes
DIAFVPDDPSHGF	1979		1415.64	Zm00001eb271820_P001	696	+SA	+SA	+SA	0.00225171	0.0177044	0.000490946	2.92386	1.54265	3.10029	1.03522	1.15786	1.39603	-3.03969	-3.17255	-3.59781	-3.21771	-2.02375	-2.59054	-2.02339	-2.24922	-3.21335	-1.9225	-2.1681	-2.43261	-1.7868	-1.59015	-1.26605	-0.462132	-2.64664	-3.15706	-2.47638	-2.33012	-1.46857	-1.49314	-0.95417	-1.11019	0	0	0	0	3443100	3238700	5068900	4146400	0	0	0	0	4532700	7480400	10624000	12620000	0	0	0	0	6640700	10784000	9826500	7126400	No	Yes	No	Yes	No	Yes
DIAGLVKGASKGEGL	1980		1413.78	Zm00001eb059620_P004	190	Not significant	Not significant	Not significant	0.739986	0.293269	0.252754	0.107416	0.448128	0.442992	-0.130996	-0.392045	-0.444557	-2.34679	-1.57274	-2.64186	-2.85643	-2.28912	-2.00286	-2.12321	-3.52662	-2.47037	-2.21875	-2.25671	-3.29193	-2.40783	-2.57441	-3.754	-3.06969	-3.00318	-3.15251	-2.42668	-2.1549	-2.05907	-3.81407	-3.13923	-3.50314	1675200	6164000	1576400	0	0	0	0	0	1638700	2673100	2294200	973260	0	0	0	0	1343100	1314100	0	3815200	0	0	0	0	Yes	No	Yes	No	Yes	No
DIDGKDVPL	1981		970.497	Zm00001eb278300_P001	709	Not significant	Not significant	+SA	0.779341	0.504165	0	0.0920394	0.259483	7.22801	0.0985601	-0.167926	5.81418	-2.71863	-2.60407	-3.55071	-2.95832	-3.19299	-2.85584	-3.44517	-1.94349	-3.73219	-2.85897	-2.97273	-3.01189	-3.52216	-3.68571	-2.92914	-3.11048	-3.44935	-3.13743	-3.64246	-3.05404	2.54129	2.54528	2.72219	2.16468	0	0	0	0	0	0	0	0	0	0	0	0	0	0	0	0	0	0	0	0	106980000	177200000	125630000	68977000	No	No	No	No	No	Yes
DIDGKDVPLK	1982		1098.59	Zm00001eb278300_P001	709	+SA	+SA	+SA	0.000380739	0	0.000126888	3.75342	5.48535	3.90302	3.72039	4.10892	3.40659	-3.2683	-3.36736	-2.58977	-2.36707	-0.22382	0.906868	1.59241	1.01362	-3.06503	-2.658	-1.9902	-2.76559	1.69839	1.57459	1.48553	1.19833	-2.93517	-2.47483	-2.33612	-2.85474	1.27368	1.05275	1.01612	-0.317038	0	0	0	0	11989000	36576000	62141000	39800000	0	0	0	0	50758000	67082000	71548000	39894000	0	0	0	0	44434000	62975000	38505000	12349000	No	Yes	No	Yes	No	Yes
DIDGKDVPLKK	1983		1226.69	Zm00001eb278300_P001	709	+SA	+SA	+SA	0.00053622	0	0	3.24612	6.21512	5.93921	4.30311	6.72026	6.07833	-1.24964	-3.05411	-0.772228	-0.044858	2.85289	3.05398	3.29558	2.88914	-4.01062	-3.33863	-2.77699	-3.33723	3.62245	3.56759	3.38187	2.84567	-2.66893	-3.82701	-2.71378	-2.90665	3.18077	3.16869	3.24979	2.59768	3583800	0	5760800	15959000	101150000	162010000	202340000	146040000	0	0	0	0	192620000	267030000	266350000	124970000	0	0	0	0	166650000	272980000	181100000	93121000	Yes	Yes	No	Yes	No	Yes
DIDGKDVPLKKF	1984		1373.76	Zm00001eb278300_P001	709	Not significant	Not significant	+SA	0.242277	0.461199	0.0161409	0.551421	0.228394	1.27926	-0.522578	0.578262	2.43241	-1.95767	-3.49023	-2.4362	-2.27705	-2.97138	-3.86601	-2.93741	-2.47666	-3.24966	-2.56972	-2.35867	-2.69027	-3.03819	-3.20398	0.862888	-3.176	-2.79415	-3.35762	-2.80462	-2.96503	0.666358	-3.51203	0.661898	-0.0079937	0	0	0	0	0	0	0	0	0	0	0	0	0	0	46469000	0	0	0	0	0	29167000	0	30122000	15299000	No	No	No	No	No	Yes
DIDLKEQK	1985		987.524	Zm00001eb242690_P001	631	Not significant	+SA	Not significant	0.298095	0.0495222	0.0814321	0.394368	1.24199	0.938506	1.47816	0.717285	0.584154	0.190619	-2.90544	-3.10756	0.382827	-3.89002	1.75791	1.30649	1.29872	0.0426912	0.210535	0.931143	1.22427	1.20856	1.19046	1.21426	1.6645	-0.457286	0.37075	0.158376	1.025	1.10876	0.756676	0.748611	0.819414	9725300	0	0	21466000	0	65976000	50969000	48496000	9354200	14398000	20906000	22271000	36145000	51401000	59284000	55111000	7843300	15109000	11321000	34575000	39634000	51291000	31988000	27148000	No	Yes	Yes	Yes	Yes	Yes
DIEVGGVVPLH	1986		1133.61	Zm00001eb282040_P001	724	+SA	+SA	+SA	0.000565445	0.000167832	0.000117771	4.8903	4.61089	4.4547	3.66313	3.72442	3.39899	-3.04417	-2.72147	-3.24232	-3.05031	0.830557	0.0765133	0.408091	1.2791	-3.12184	-2.4704	-2.50606	-3.01044	1.30959	0.345285	0.636776	1.49729	-2.23764	-3.09629	-3.73392	-2.99668	0.520917	0.25392	0.372959	0.38361	0	0	0	0	24899000	20570000	27344000	47841000	0	0	0	0	38767000	28612000	39728000	49080000	0	0	0	0	26370000	36199000	24655000	20070000	No	Yes	No	Yes	No	Yes
DIGDPSVRF	1987		1004.49	Zm00001eb088000_P001	271;272;273	+SA	Not significant	+SA	0.000554768	0.0629154	0.0171531	3.51166	1.25022	1.29981	2.20217	0.542157	1.81379	-2.28388	-1.94939	-2.95046	-2.29326	0.0181236	-0.366236	0.317062	-0.637275	-2.83512	-3.02811	-2.98495	-2.90501	-2.75429	-2.64528	-2.43601	-1.74898	-2.82831	-3.22623	-3.17776	-1.90484	0.158629	-0.444921	-2.92899	-0.666714	0	0	0	0	14178000	15134000	25672000	12674000	0	0	0	0	0	0	0	0	0	0	0	0	20514000	22301000	0	9691000	No	Yes	No	No	No	Yes
DIGIVGGLGDGSDEKALPS	1989		1798.89	Zm00001eb071930_P005	236	Not significant	Not significant	Not significant	0.6297	0.986473	0.586046	0.161607	0.00406532	0.162697	-0.24089	-0.00538057	-0.1501	-2.28245	-3.10474	-2.24227	-3.42955	-2.37668	-4.40801	-2.28165	-2.95622	-2.74102	-2.93097	-3.45696	-3.18024	-4.12628	-3.11434	-2.98513	-2.10496	-2.95438	-3.86729	-2.78621	-2.57444	-3.45451	-3.17496	-2.60347	-3.54977	1751600	2131500	0	0	0	0	0	0	1358400	1631600	0	1051600	0	0	0	0	0	0	0	0	0	0	0	0	No	No	Yes	No	No	No
DIGTIVKRQ	1990		1028.6	Zm00001eb308430_P003	791	Not significant	Not significant	Not significant	0.102323	0.650038	0.53328	0.803125	0.199438	0.18753	1.32526	0.0681973	0.199971	-2.25364	-3.08793	-2.91285	-3.04531	-0.788326	-2.2565	0.332045	-3.28593	-2.71633	-2.31825	-2.81491	-2.59275	-2.72274	-2.59655	-2.51843	-2.33173	-2.92129	-2.5798	-2.77698	-2.54187	-1.95985	-3.41656	-2.95731	-1.68633	0	0	0	0	8106800	4082500	25940000	0	0	0	0	0	0	0	0	0	0	0	0	0	0	0	0	0	No	Yes	No	No	No	No
DIKVFAAVPSKPGAEFPN	1993		1885.99	Zm00001eb329960_P001	835	Not significant	Not significant	+SA	0.0623635	0.646085	0.0489173	1.06732	0.128862	1.22328	1.02824	0.204049	0.568884	-1.9133	-3.51235	-3.66189	-2.72712	-2.17298	-2.37936	-1.05344	-2.09594	-2.35847	-2.75068	-2.53794	-3.45129	-2.34865	-3.7116	-1.1665	-3.05544	-2.53541	-3.00037	-2.76835	-2.92649	-2.37926	-2.23934	-1.6355	-2.70098	0	0	0	0	0	0	0	0	0	0	0	0	3070600	0	11383000	2091200	0	0	0	0	3532400	6429100	6127700	0	No	No	No	Yes	No	Yes
DILEGDPFLK	1994		1145.6	Zm00001eb383680_P002	943	Not significant	Not significant	+SA	0.761326	0.837911	0.0141369	0.100512	0.0553566	1.36125	0.107721	-0.0603682	1.9404	-3.17536	-2.30499	-3.17494	-2.90723	-2.91134	-2.60073	-3.61621	-2.00335	-1.85981	-2.62336	-3.35059	-2.94962	-2.37231	-3.32978	-2.4608	-2.86196	-3.08874	-3.15632	-3.03158	-3.66561	-3.52533	-0.728453	-0.560766	-0.366112	0	0	0	0	0	0	0	0	0	0	0	0	0	0	0	0	0	0	0	0	0	18322000	12907000	11936000	No	No	No	No	No	Yes
DILEGDPFLKQ	1995		1273.66	Zm00001eb383680_P002	943	+SA	+SA	+SA	0.00244945	0.000269231	0.000396972	2.50516	2.96455	2.79096	1.55497	2.55938	2.73039	-0.263	0.112134	0.570486	0.193728	1.29495	1.19825	2.36013	1.97988	0.604196	1.19897	-0.194059	-0.753553	2.6403	2.76968	2.71529	2.9678	0.984443	0.38434	-0.0194731	-1.25059	2.28822	3.08212	2.92797	2.72198	7101500	19818000	14611000	18829000	34354000	44762000	105800000	77760000	13805000	28566000	9584100	5654000	97509000	153590000	167800000	136010000	21306000	15252000	10008000	7140700	89768000	257080000	144890000	101500000	Yes	Yes	Yes	Yes	Yes	Yes
DILEGDPFLKQG	1996		1330.68	Zm00001eb383680_P002	943	+SA	+SA	+SA	0.00302723	0.000472481	9.72222e-05	2.29772	2.71698	4.15685	2.09409	2.01007	3.3441	-3.83003	-2.93433	-2.42942	-2.60481	-1.44541	-1.53165	-0.0467453	-0.398423	-1.82907	-2.392	-1.71715	-2.67547	-0.928925	-0.0365887	0.566723	-0.174631	-3.11009	-2.79379	-2.54688	-3.47737	-0.431828	0.808149	0.702929	0.369017	0	0	0	0	5141000	6747300	19950000	14956000	0	0	0	0	8214900	21958000	37845000	15403000	0	0	0	0	13624000	53154000	30991000	19868000	No	Yes	No	Yes	No	Yes
DILEGDPFLKQGL	1997		1443.76	Zm00001eb383680_P002	943	Not significant	Not significant	+SA	0.0920759	0.285406	0.00010902	0.837693	0.396886	3.70765	1.4259	0.800426	2.87826	-3.26951	-2.60298	-2.71403	-2.27074	-2.23753	-1.6732	1.14758	-2.3905	-2.83715	-2.81205	-2.61432	-2.38347	-2.09009	-3.13377	0.689615	-2.91103	-2.3375	-2.89451	-1.99263	-3.07574	-0.263316	0.354214	0.965801	0.155937	0	0	0	0	2968900	6116700	45653000	3759600	0	0	0	0	3673300	0	41210000	0	0	0	0	0	15312000	38805000	37185000	17140000	No	Yes	No	No	No	Yes
DINRGPAGFPGAGGGSSDD	1998		1745.76	Zm00001eb080480_P001	257	Not significant	+SA	Not significant	0.206331	0.000180141	0.488632	0.606532	3.60704	0.231249	0.599936	1.66197	0.189152	-2.73733	-3.74331	-2.97554	-3.15309	-1.90018	-3.27823	-1.76592	-3.2652	-2.51116	-3.33088	-2.85388	-3.03817	-1.52059	-1.34659	-1.31186	-0.907187	-2.36102	-2.48868	-2.82199	-2.24759	-3.12462	-2.20941	-1.6546	-2.17405	0	0	0	0	0	0	0	0	0	0	0	0	5451200	8856100	10292000	9270100	0	0	0	0	0	0	0	0	No	No	No	Yes	No	No
DISDDQQDITRGK	2003		1489.7	Zm00001eb164390_P001	460	+SA	+SA	+SA	0.000382838	0	0.000553749	4.77256	5.72509	2.51499	5.97452	6.05328	3.84836	-2.34722	-2.36133	-3.06199	-3.27682	2.41701	4.34846	3.29	2.79527	-2.57364	-2.59917	-2.73625	-2.97486	3.02424	4.1507	3.50082	2.65343	-1.19925	1.72144	0.145576	-1.74197	3.2893	4.21185	3.23715	3.58091	0	0	0	0	74774000	397390000	201560000	136840000	0	0	0	0	127240000	400030000	289240000	109380000	4689700	38533000	11221000	5079500	179670000	562540000	179520000	184090000	No	Yes	No	Yes	Yes	Yes
DISDDQQDITRGKG	2004		1546.72	Zm00001eb164390_P001	460	+SA	+SA	+SA	0.000534562	0	0	5.08345	5.15455	5.16476	5.49606	5.53839	5.73935	-3.12043	-2.50811	-3.00432	-2.26363	2.41171	3.6683	2.87525	2.1325	-2.48881	-3.48936	-2.58249	-3.08896	2.3007	3.35204	2.87721	1.974	-3.30768	-3.53416	-2.32931	-2.50858	2.31971	3.54991	2.83375	2.57428	0	0	0	0	74500000	248010000	151200000	86437000	0	0	0	0	77058000	229970000	187730000	68298000	0	0	0	0	91749000	355540000	135730000	91623000	No	Yes	No	Yes	No	Yes
DISDDQQDITRGKGL	2005		1659.81	Zm00001eb164390_P001	460	+SA	Not significant	+SA	0.0228041	0.192115	0.000381197	1.38976	0.543702	2.94608	1.68104	0.872927	2.20519	-2.02645	-2.82456	-2.85852	-3.95318	-1.93838	-0.588406	-0.149927	-2.26184	-2.15373	-2.64174	-2.35467	-2.95378	-2.46199	-0.863323	-0.0584202	-3.22848	-3.91286	-2.47409	-3.07485	-2.77597	-0.866914	-0.523829	-0.559202	-1.46705	0	0	0	0	0	12974000	18573000	0	0	0	0	0	2838600	12380000	24537000	0	0	0	0	0	10077000	21114000	12921000	5564700	No	No	No	Yes	No	Yes
DISDDQQDITRGKGLVD	2006		1873.9	Zm00001eb164390_P001	460	+SA	+SA	+SA	0.000571429	8.68114e-05	0	4.64546	4.72158	6.70935	5.20969	4.32459	4.21584	-3.12724	-4.08919	-2.974	-2.82146	1.15796	2.70023	2.28124	1.68745	-2.66376	-3.22469	-1.97835	-2.0694	1.78985	2.38313	1.81396	1.37522	-3.23121	-2.83125	-2.6957	-2.73479	1.10912	1.44865	1.24552	1.56713	0	0	0	0	31242000	126780000	100170000	63493000	0	0	0	0	54080000	117490000	89839000	45098000	0	0	0	0	39644000	82860000	45141000	45585000	No	Yes	No	Yes	No	Yes
DISDDQQDITRGKGLVDN	2007		1987.94	Zm00001eb164390_P001	460	+SA	+SA	+SA	0.00241199	0.000178179	0.000116424	2.16858	3.4485	4.538	3.97035	3.39456	3.0161	-2.51122	-3.6956	-3.33386	-3.42023	0.572371	2.20074	2.04165	-1.89427	-3.51566	-2.51199	-2.41039	-2.92989	0.353027	0.866961	1.42941	-0.43911	-2.72043	-1.97163	-3.12224	-2.35466	0.328788	0.722782	0.563343	0.280527	0	0	0	0	20819000	89679000	84842000	0	0	0	0	0	19976000	41076000	68818000	12823000	0	0	0	0	23082000	50100000	28133000	18686000	No	Yes	No	Yes	No	Yes
DISEDPAEEIREAPK	2008		1697.81	Zm00001eb080570_P003	1016;258	+Mock	Not significant	Not significant	0.00035343	0.296562	0.300374	3.65697	0.46297	0.412563	-3.67345	0.341705	0.311353	0.625647	1.85991	0.0634117	0.691384	-3.4803	-3.16033	-2.33699	-2.47582	-2.64066	-3.34287	-3.36215	-3.55726	-3.5629	-2.28462	-2.73794	-2.95065	-2.26923	-3.09741	-2.9901	-3.27616	-2.98039	-3.04807	-2.33874	-2.02029	13148000	66557000	10281000	26585000	0	0	0	0	0	0	0	0	0	0	0	0	0	0	0	0	0	0	0	0	Yes	No	No	No	No	No
DISEDPAEEIREAPKHDS	2009		2036.93	Zm00001eb424290_P003	1016	Not significant	Not significant	Not significant	0.761765	0.473954	0.120852	0.108544	0.216443	0.834499	-0.0845287	-0.630823	0.425319	0.0504551	0.62923	0.250063	0.742249	-0.313555	0.643787	0.268311	0.735339	0.529563	1.73726	-1.29117	-0.229284	0.44805	-3.36596	0.582457	0.558525	0.452724	1.0865	0.593471	0.362839	1.06433	1.30615	0.486135	1.34019	8824900	28361000	11701000	27539000	11266000	30479000	24819000	32818000	13109000	41485000	4480100	8131600	21336000	0	38260000	25604000	14738000	24814000	15306000	21849000	38432000	75067000	26667000	38950000	Yes	Yes	Yes	Yes	Yes	Yes
DISEDPAEEIREAPKRDS	2010		2055.97	Zm00001eb080570_P003	258	Not significant	Not significant	Not significant	0.0851544	0.42528	0.755212	1.08965	0.28804	0.0884532	-0.58796	0.32484	0.0665133	1.74545	1.39172	1.95125	2.02887	0.654005	1.57404	0.910019	1.62739	1.45388	2.0699	0.501913	0.0444851	1.32001	1.32267	1.1019	1.62495	1.84507	2.52828	1.58681	1.57817	1.85834	2.12785	1.55305	2.26514	28573000	48112000	38048000	67183000	22031000	58081000	38722000	60904000	24878000	52243000	15526000	9830800	39048000	56334000	54842000	53621000	38688000	67409000	30471000	50732000	66637000	132680000	55866000	73951000	Yes	Yes	Yes	Yes	Yes	Yes
DISERAKGKGNF	2012		1320.68	Zm00001eb106830_P001	311;823	Not significant	+SA	+SA	0.99718	0	9.58084e-05	0.000978031	5.17516	3.95078	0.000880897	4.69269	4.65023	-2.33725	-3.54453	-2.7887	-3.37846	-2.88206	-3.0571	-3.31093	-2.79532	-2.59111	-2.43397	-3.42141	-2.87581	1.47325	2.41134	2.11455	1.44932	-2.55534	-1.44878	-2.75474	-3.37391	2.03392	2.65188	2.57951	1.20285	0	0	0	0	0	0	0	0	0	0	0	0	43424000	119810000	110650000	47475000	0	0	0	0	75261000	190790000	113800000	35413000	No	No	No	Yes	No	Yes
DISERAKGKGNFS	2013		1407.71	Zm00001eb106830_P001	311;823	Not significant	+SA	+SA	0.304203	0.00765877	0.000122137	0.424149	1.60786	4.43839	0.662144	2.93029	3.62304	-2.71815	-2.18047	-2.88881	-2.56523	-2.2356	0.0690594	-2.74464	-2.79291	-3.16565	-3.31488	-2.9987	-2.57275	0.614906	0.972385	1.06162	-2.97975	-2.96317	-2.66338	-3.01668	-2.25438	1.1831	0.949438	1.37635	0.0856514	0	0	0	0	0	20464000	0	0	0	0	0	0	23952000	44190000	53332000	0	0	0	0	0	41730000	58623000	49426000	16325000	No	No	No	Yes	No	Yes
DISHLHKGHAGVAGTN	2014		1612.81	Zm00001eb333130_P004	840	Not significant	Not significant	+Mock	0.396491	0.924738	0.0113086	0.329341	0.0243	1.47992	0.533151	0.028914	-1.65029	-2.4543	-1.02295	-1.44958	-0.965127	0.101835	-0.0751781	-1.33474	-2.45127	-3.07139	-2.77314	-3.14335	-2.969	-2.06564	-3.81465	-2.5489	-3.41203	-2.19443	-2.13343	-1.43417	-0.0878296	-3.34229	-2.09525	-3.37555	-3.6379	1554900	9023300	3602300	8432900	15025000	18517000	8169900	0	0	0	0	0	0	0	0	0	2352700	2663200	3753900	15987000	0	0	0	0	Yes	Yes	No	No	Yes	No
DISIGNPVGKN	2015		1112.58	Zm00001eb267580_P001	686;889	Not significant	+SA	+SA	0.485051	0.0361816	0	0.318143	1.0713	5.42074	0.194886	2.76677	4.54496	-2.96278	-2.73739	-3.37994	-3.03692	-2.89358	-2.24709	-3.32882	-2.868	-2.48243	-2.95933	-1.97658	-2.87329	1.01213	1.80354	1.7002	-3.74043	-2.85323	-2.74076	-1.82505	-3.06584	1.73574	1.86682	2.0666	2.02584	0	0	0	0	0	0	0	0	0	0	0	0	31544000	78619000	83027000	0	0	0	0	0	61208000	110720000	79752000	62648000	No	No	No	Yes	No	Yes
DISIGNPVGKNVG	2016		1268.67	Zm00001eb267580_P001	686;889	+SA	+SA	+SA	0.000509434	0	0.000118738	4.8064	7.02116	4.90057	3.59022	4.9738	5.21481	-1.80029	-2.60048	-3.01302	-2.47854	0.90332	1.50061	1.11456	0.950076	-2.7142	-3.16484	-2.73531	-3.1244	1.71557	2.16338	2.23266	2.04485	-3.3632	-1.72252	-3.30195	-2.7718	2.14963	2.54723	2.71147	2.29143	0	0	0	0	26187000	55199000	44620000	38085000	0	0	0	0	51366000	100890000	120090000	71736000	0	0	0	0	81546000	177440000	124700000	75311000	No	Yes	No	Yes	No	Yes
DISIGNPVGKNVGR	2017		1424.77	Zm00001eb267580_P001	686;889	Not significant	Not significant	Not significant	0.829997	0.142776	0.156001	0.0726865	0.9462	0.550994	0.0593502	0.337486	1.04319	-2.57176	-2.7447	-2.49321	-3.32202	-2.77639	-2.96199	-3.0798	-2.07612	-2.78114	-2.9243	-3.05491	-2.79949	-2.16204	-2.41951	-2.95942	-2.66894	-2.31796	-1.70627	-3.33191	-1.28344	-0.21095	-0.489328	-0.374283	-3.39224	0	0	0	0	0	0	0	0	0	0	0	0	0	0	0	0	0	0	0	0	15878000	21625000	14688000	0	No	No	No	No	No	Yes
DISIGNPVGKNVGRIVIG	2018		1807.03	Zm00001eb267580_P001	686;889	+SA	+SA	+SA	0.000545301	0.0253208	0.000116586	3.67899	1.28962	3.82192	2.13471	1.52895	3.05982	-2.65549	-2.53386	-3.40102	-3.40834	-0.999609	-1.10646	-0.514664	-0.839154	-2.18642	-3.18953	-3.39813	-3.09369	-2.13327	-1.77202	0.25453	-2.10118	-2.97148	-1.92986	-3.40105	-2.80071	-0.205329	0.218864	0.43268	0.689957	0	0	0	0	7002400	9059900	14424000	11019000	0	0	0	0	3565000	6594400	30481000	0	0	0	0	0	15940000	35330000	25697000	24818000	No	Yes	No	Yes	No	Yes
DITDDDKQELD	2019		1305.56	Zm00001eb383680_P002	943	Not significant	Not significant	Not significant	0.74685	0.107967	0.710686	0.110511	0.782597	0.123376	-0.104263	-0.935064	0.0626603	-2.37601	-3.21982	-2.51327	-2.68129	-3.15846	-3.19139	-2.92662	-1.93096	-2.49694	-0.576471	-2.95414	-2.76894	-3.67924	-2.92591	-3.26925	-2.66235	-2.96788	-2.65584	-3.40223	-3.22281	-3.15239	-2.72075	-3.12774	-2.99723	0	0	0	0	0	0	0	0	1608800	8344300	0	1398500	0	0	0	0	0	0	0	0	0	0	0	0	No	No	Yes	No	No	No
DITFPPGKL	2020		986.544	Zm00001eb435190_P001	134	Not significant	Not significant	+SA	0.127532	0.716119	0.000233286	0.795787	0.100269	3.03192	-0.746393	0.134779	2.98863	-2.71821	-1.97209	-2.32249	-2.24812	-2.68507	-2.64903	-4.37631	-2.53607	-2.31983	-3.46694	-2.91642	-1.97507	-2.86529	-3.34847	-2.27298	-1.65239	-1.84818	-2.61341	-3.38447	-3.2009	-0.361964	0.818777	0.858177	-0.407431	0	0	0	0	0	0	0	0	0	0	0	0	0	0	0	0	0	0	0	0	14300000	53547000	34512000	11599000	No	No	No	No	No	Yes
DITFPPGKLP	2021		1083.6	Zm00001eb435190_P001	134	+SA	+SA	+SA	0.00106221	0	0.000126697	2.8494	5.6184	3.89461	1.94841	3.29919	3.44513	-3.14596	-1.91233	-2.30764	-2.9166	-0.894405	-0.985731	-0.075449	-0.533315	-2.92699	-2.52589	-3.03658	-2.77899	0.26741	0.221312	0.898552	0.541065	-2.46164	-2.53292	-2.4956	-2.91409	-0.202525	0.813892	1.1915	1.57341	0	0	0	0	7532100	9850700	19557000	13621000	0	0	0	0	18825000	26256000	47632000	25296000	0	0	0	0	15971000	53366000	43482000	45784000	No	Yes	No	Yes	No	Yes
DITFPPGKLPY	2022		1246.66	Zm00001eb435190_P001	134	Not significant	+SA	+SA	0.714463	0.000644951	0.0183996	0.12163	2.74507	1.34257	0.141629	1.5727	1.3173	-2.26072	-2.01097	-2.98473	-2.16202	-2.21971	-2.80875	-1.1462	-2.67725	-3.1402	-2.38528	-3.3008	-2.92563	-1.41997	-1.3881	-0.795113	-1.85794	-3.10591	-3.41862	-1.63374	-1.9634	-1.86657	-1.12913	-0.457369	-1.39939	0	0	0	0	3005800	2784100	9310500	3081900	0	0	0	0	5845000	8604900	14725000	4796000	0	0	0	0	5039700	13879000	13866000	5831900	No	Yes	No	Yes	No	Yes
DITFPPGKLPYIYN	2023		1636.85	Zm00001eb435190_P001	134	+SA	Not significant	+SA	0.0397523	0.138052	0.0259028	1.41416	0.692042	1.36424	0.732387	0.811941	0.815495	-2.31918	-2.36663	-2.80664	-3.29067	-2.20647	-2.23222	-1.55793	-1.85694	-2.67896	-2.21921	-3.23906	-3.64916	-1.57438	-3.24649	-1.15262	-2.56513	-2.15975	-2.7021	-2.97984	-2.36208	-1.93576	-1.67607	-1.04294	-2.28702	0	0	0	0	3033500	4151800	6998900	5442000	0	0	0	0	5251700	2373100	11493000	2937600	0	0	0	0	4803700	9499700	9240100	0	No	Yes	No	Yes	No	Yes
DITRGKGL	2024		858.492	Zm00001eb164390_P001	460	Not significant	+SA	Not significant	0.423346	0	0.094237	0.404332	6.36435	0.828474	-0.204499	4.35351	-0.659994	-3.01185	-2.19421	-2.99431	-2.70435	-2.88258	-3.15161	-3.05969	-2.62883	-3.04498	-2.92949	-3.25612	-2.86393	1.32296	1.65262	1.47491	0.869049	-2.19809	-2.84045	-2.46914	-2.82565	-4.2363	-3.28084	-2.94863	-2.50753	0	0	0	0	0	0	0	0	0	0	0	0	39128000	70810000	71023000	31753000	0	0	0	0	0	0	0	0	No	No	No	Yes	No	No
DITRGKGLVD	2025		1072.59	Zm00001eb164390_P001	460	+SA	Not significant	+SA	0.000391705	0.318678	0.0100803	3.81145	0.446888	1.70929	3.56488	0.298054	1.02332	-3.63189	-3.36708	-2.93462	-2.34213	0.0555878	1.02994	1.05009	-0.151816	-3.23024	-3.42073	-2.83553	-3.21428	-3.62885	-2.84891	-2.33488	-2.69593	-2.99695	-3.37226	-2.56604	-3.97402	-2.20631	-2.47652	-2.26196	-1.87121	0	0	0	0	14551000	39833000	42670000	17744000	0	0	0	0	0	0	0	0	0	0	0	0	0	0	0	0	No	Yes	No	No	No	No
DITRGKGLVDN	2026		1186.63	Zm00001eb164390_P001	460	+SA	+SA	Not significant	0.00428844	0.00828323	0.52956	2.09196	1.66913	0.219339	2.27859	1.95487	0.135529	-3.12641	-2.89606	-2.14315	-4.10351	-1.44642	0.0159969	-0.131021	-1.59333	-2.3533	-2.34774	-3.5804	-1.71635	-0.518929	0.230242	0.0699291	-1.95953	-3.00422	-2.86187	-3.39476	-2.52602	-2.83215	-3.02637	-2.3249	-3.06133	0	0	0	0	5137400	19725000	18818000	6533000	0	0	0	0	10915000	26419000	26820000	4469900	0	0	0	0	0	0	0	0	No	Yes	No	Yes	No	No
DIVRGGFKDGDEIS	2027		1506.73	Zm00001eb008910_P001	47	Not significant	Not significant	+SA	0.390914	0.998456	9.54003e-05	0.379676	0.000354199	4.03398	-0.319493	-0.000798613	3.87985	-2.8698	-2.71252	-2.90205	-1.7718	-2.27285	-3.44225	-2.72201	-3.09703	-2.67766	-3.39484	-1.9622	-3.25912	-1.97035	-4.70778	-1.73447	-2.8844	-2.11202	-2.9623	-2.63665	-3.12057	0.274657	1.97727	1.41409	1.02183	0	0	0	0	0	0	0	0	0	0	0	0	0	0	0	0	0	0	0	0	22232000	119530000	50736000	31237000	No	No	No	No	No	Yes
DKDITEVIAAGRER	2028		1571.83	Zm00001eb348240_P004	869	Not significant	Not significant	+SA	0.813975	0.199833	0.000116263	0.0814132	0.52751	4.05387	0.063473	0.863902	2.278	-3.5174	-2.84091	-2.97111	-2.52212	-2.58945	-2.58832	-3.36515	-3.05473	-1.95474	-2.43422	-3.23334	-2.6532	-0.720943	-2.33071	-0.368462	-3.39977	-2.64779	-2.222	-2.35972	-3.09843	-0.233939	-0.524376	0.0934124	-0.551041	0	0	0	0	0	0	0	0	0	0	0	0	9488800	0	19792000	0	0	0	0	0	15627000	21106000	20312000	10500000	No	No	No	No	No	Yes
DKDITEVIAAGRERLS	2029		1771.94	Zm00001eb348240_P004	869	Not significant	Not significant	+SA	0.67718	0.612856	0.000868605	0.15017	0.156441	2.9983	-0.136209	-0.172162	1.1353	-3.09639	-3.09143	-3.03067	-3.09584	-2.52054	-3.78177	-3.83718	-2.71968	-2.31551	-3.57502	-2.65844	-2.40765	-3.70141	-2.20067	-2.79728	-2.94591	-3.24954	-2.38472	-2.68654	-2.90897	-1.58179	-1.74791	-1.57181	-1.78706	0	0	0	0	0	0	0	0	0	0	0	0	0	0	0	0	0	0	0	0	6139500	9038300	6404300	4457700	No	No	No	No	No	Yes
DKDPNVTVNPDEVVSLG	2031		1796.88	Zm00001eb409950_P001	366	Not significant	Not significant	Not significant	0.0574688	0.301205	0.050535	1.20403	0.403434	1.03673	0.758611	0.526965	0.872392	-2.35807	-2.11914	-2.66769	-2.84529	-2.05934	-1.23526	-1.26536	-2.39578	-2.81975	-2.32488	-2.89208	-2.99006	-1.85004	-1.5592	-1.62288	-3.8868	-2.62883	-2.96564	-3.47572	-3.60277	-1.86185	-1.48062	-2.80862	-3.03231	0	0	0	0	3359200	8286100	8572400	0	0	0	0	0	4338300	7642600	8296100	0	0	0	0	0	5056200	10878000	2717400	0	No	Yes	No	Yes	No	Yes
DKEGIPPDQQ	2032		1125.53	Zm00001eb095960_P001	50;795;930	Not significant	Not significant	+SA	0.863453	0.150524	0.00172044	0.0448293	0.611257	2.0108	0.187542	-1.23589	3.41968	-0.198851	-1.15938	-3.40571	-0.935946	-2.89564	-1.94711	2.56886	-2.67583	-0.482682	-0.264589	-0.898664	-0.797806	0.951361	-2.5404	-2.54803	-3.25022	-2.78013	-2.12003	-3.14291	-3.00303	0.887895	0.918745	-1.73621	2.5622	7424400	8209100	0	8605200	0	0	122270000	0	6499100	10358000	5880900	5483200	30243000	0	0	1827100	0	0	0	0	34008000	57389000	0	90859000	Yes	No	Yes	No	No	Yes
DKEGIPPDQQR	2033		1281.63	Zm00001eb095960_P001	50;795;930	+SA	+SA	+SA	0.000516017	0.000122574	0.00030633	3.43987	4.22211	2.88089	3.19916	3.43076	2.93471	-1.51695	-2.38261	-2.56708	-3.43564	0.463669	0.944016	1.18728	0.299373	-3.01719	-2.42751	-2.77209	-3.49715	-0.0314255	0.174971	0.75902	1.10654	-1.69502	-2.63623	-2.84944	-3.15023	0.492129	0.748043	1.01391	-0.84617	0	0	0	0	19308000	37530000	46927000	24259000	0	0	0	0	15303000	25426000	43241000	37435000	0	0	0	0	25849000	50985000	38446000	8557500	No	Yes	No	Yes	No	Yes
DKFAPDANS	2035		963.43	Zm00001eb291670_P002	751;880	+SA	Not significant	+SA	0.0375306	0.91175	0.00798736	1.1765	0.0263394	1.56514	1.7048	0.0518731	2.02301	-1.9476	-3.09747	-3.40638	-2.79525	-0.628712	0.164925	-0.884409	-3.07929	-3.11223	-2.75883	-2.57012	-1.8048	-0.804911	-2.61421	-2.89799	-3.72137	-2.66125	-3.63888	-2.43833	-2.84389	0.141295	-0.0682659	-0.86528	-2.69806	0	0	0	0	9055200	21870000	11163000	0	0	0	0	0	8952300	0	0	0	0	0	0	0	20269000	28954000	10451000	0	No	Yes	No	No	No	Yes
DKFAPDANSQIVP	2036		1400.69	Zm00001eb291670_P002	751;880	Not significant	Not significant	Not significant	0.0677324	0.376756	0.0618957	0.956343	0.308526	0.906441	1.54235	0.558484	1.09001	-3.32975	-1.04961	-2.29296	-2.86684	-0.706312	0.473572	-0.464823	-2.67218	-2.87896	-2.60606	-2.13744	-1.98472	-2.97005	-0.186199	-1.03492	-3.18208	-2.53669	-2.34553	-1.80307	-0.273233	-1.19915	0.0180416	-0.184502	-1.23285	0	8858100	0	0	8581000	27087000	14931000	0	0	0	0	0	0	19795000	12470000	0	0	0	2906900	14059000	8004200	30739000	16753000	6545500	No	Yes	No	No	No	Yes
DKFAVGTEA	2038		936.455	Zm00001eb291670_P002	751	Not significant	Not significant	+SA	0.810454	0.273711	0.00290087	0.073949	0.435868	1.93106	0.0956652	-0.579423	2.01825	-3.63678	-3.08561	-3.38607	-1.9693	-2.26446	-3.337	-3.44921	-2.64442	-1.84583	-2.92994	-2.05714	-3.92056	-2.89141	-4.22593	-3.37156	-2.58226	-3.90574	-2.02029	-2.37824	-3.94528	-0.640294	-0.79245	-0.959879	-1.78392	0	0	0	0	0	0	0	0	0	0	0	0	0	0	0	0	0	0	0	0	11791000	17527000	9787700	4467400	No	No	No	No	No	Yes
DKKPELFE	2041		1004.52	Zm00001eb158810_P004	433;434;435;895	+SA	Not significant	Not significant	0.000509407	0.131928	0.0774221	3.10663	0.89842	0.795425	3.2524	0.410813	1.28074	-2.5552	-2.39734	-3.33073	-3.38583	0.359739	0.826784	1.09905	-0.945073	-2.58488	-2.86317	-3.4367	-2.78581	-2.29521	-2.40333	-2.4021	-2.92666	-3.03109	-2.432	-3.14645	-3.5247	-3.16466	-0.330006	-0.52718	-2.98945	0	0	0	0	17966000	34601000	44143000	10239000	0	0	0	0	0	0	0	0	0	0	0	0	0	24150000	13211000	0	No	Yes	No	No	No	No
DKLHPGGPFDPL	2043		1291.66	Zm00001eb168100_P001	465	Not significant	+Mock	Not significant	0.0835996	0.0256959	0.388345	1.02785	1.59225	0.355466	0.708214	-0.710923	0.190822	-3.09447	-3.26758	-2.62969	-4.24564	-2.35072	-2.8579	-2.54514	-2.65076	-2.72545	-2.67167	-1.97718	-1.89995	-3.21456	-3.01154	-2.76458	-3.12726	-2.79835	-2.96711	-3.12666	-3.58438	-3.20113	-3.12748	-2.49934	-2.88525	0	0	0	0	0	0	0	0	0	0	0	0	0	0	0	0	0	0	0	0	0	3473700	3367100	2082200	No	No	No	No	No	Yes
DKLISAAEDKPPFVDL	2044		1756.92	Zm00001eb298270_P001	767	Not significant	Not significant	+SA	0.388183	0.199308	0.0401832	0.395701	0.610635	1.52376	-0.293199	-0.468464	0.451744	-2.20832	-3.14706	-2.67014	-2.17347	-3.18317	-3.17653	-2.81094	-2.20115	-2.98613	-3.36607	-3.08382	-2.64885	-3.09208	-4.47571	-3.09372	-3.29721	-2.32485	-2.99518	-2.72343	-2.64421	-2.30329	-2.05342	-2.40177	-2.12222	0	0	0	0	0	0	0	0	0	0	0	0	0	0	0	0	0	0	0	0	3723400	7313400	3602700	0	No	No	No	No	No	Yes
DKLKAERERGITID	2046		1642.9	Zm00001eb346230_P003	312;704;731;732;866	Not significant	Not significant	+Mock	0.253399	0.809984	0.000844693	0.480072	0.0619013	2.56454	-0.847106	0.0900418	-2.04614	-1.30595	0.468616	-0.245525	0.686221	0.136557	-0.116272	-2.79579	-1.00956	-2.14715	-2.2067	-3.76485	-2.04152	-1.57389	-2.42259	-2.87209	-2.9315	-1.77546	-1.84979	-0.688876	-0.280024	-3.55038	-2.88726	-3.05992	-3.28114	3446600	25373000	8299200	26490000	15391000	17997000	0	9791400	0	0	0	0	0	0	0	0	3145500	3241800	6292700	13993000	0	0	0	0	Yes	Yes	No	No	Yes	No
DKLVDQKPRDSD	2047		1414.71	Zm00001eb170330_P001	474	Not significant	Not significant	+SA	0.61461	0.10789	0.000106489	0.186792	0.778772	4.94904	-0.172636	0.960518	4.07886	-3.06615	-1.64838	-2.52743	-2.85301	-2.85767	-2.2608	-3.1088	-2.55824	-3.58834	-2.88501	-3.49	-3.38802	-2.56654	-3.64733	-2.50176	-0.793665	-2.37947	-3.64871	-3.18542	-2.7763	0.925578	1.49396	1.03492	0.871088	0	0	0	0	0	0	0	0	0	0	0	0	0	0	0	10029000	0	0	0	0	34908000	85504000	39010000	28138000	No	No	No	No	No	Yes
DKPPFVDL	2049		929.486	Zm00001eb298270_P001	767	Not significant	+SA	Not significant	0.209704	0.00667412	0.0690976	0.566813	1.82717	1.02041	0.769035	1.5903	-0.591832	-1.72511	-2.60944	-3.01925	-4.04235	-1.76853	-1.66661	-1.56817	-3.31668	-1.54056	-3.63252	-3.1266	-3.17956	-1.04288	-1.13923	-1.49827	-1.43765	-2.09998	-2.77342	-2.76403	-2.5034	-3.34207	-3.74514	-2.72515	-2.6958	0	0	0	0	4109400	6144700	6949400	0	0	0	0	0	7591000	10225000	9044500	6418000	0	0	0	0	0	0	0	0	No	Yes	No	Yes	No	No
DKPQPPPEGRLPD	2051		1444.73	Zm00001eb013080_P002	68;967	+Mock	+Mock	Not significant	0.000437018	0.000185682	0.514132	4.13008	3.3438	0.208166	-2.87709	-2.42379	0.188403	-0.101768	-0.223546	-0.207525	-0.517718	-3.1162	-2.4834	-3.88297	-3.07636	0.234052	-0.134167	-0.542416	-0.193901	-2.24863	-3.13065	-3.08327	-1.86904	-2.2025	-3.02381	-3.23256	-2.3658	-1.88648	-3.13343	-2.40857	-2.64256	7941200	15704000	8520700	11499000	0	0	0	0	10681000	11338000	7528100	8333500	0	0	0	0	0	0	0	0	0	0	0	0	Yes	No	Yes	No	No	No
DKPYGIGGGL	2052		975.503	Zm00001eb171230_P001	477	Not significant	Not significant	+SA	0.453115	0.131128	0.00203256	0.259468	0.644815	2.00277	0.822488	1.60645	2.76683	-3.06458	-1.47896	-2.55319	-2.73869	-3.05931	-2.46464	2.0983	-3.11982	-3.2743	-2.7316	-1.95464	-2.69063	-3.08374	0.612541	1.27023	-3.0244	-2.98407	-2.32531	-3.58348	-3.29008	-1.63119	0.471071	1.29107	-1.24659	0	0	0	0	0	0	88240000	0	0	0	0	0	0	34435000	61629000	0	0	0	0	0	5932800	42079000	46589000	6483500	No	No	No	No	No	Yes
DKYLNEAALGEANEDAMKTG	2054		2138.98	Zm00001eb164390_P001	460	Not significant	Not significant	Not significant	0.303334	0.214281	0.0682076	0.414026	0.480872	0.820939	0.786927	-1.15332	-1.55161	-3.15729	-0.472611	-0.470963	-0.562312	0.0533066	0.854986	-1.42825	-0.995513	-0.550328	-2.03852	-0.029377	1.16516	-0.628031	-3.74729	-1.91421	0.223209	-0.513684	-1.01185	-1.02943	1.42974	-0.529407	-2.16811	-3.78644	-0.847704	0	13214000	7098600	11149000	14528000	35284000	7657200	9887200	6201400	3028800	10743000	21377000	10120000	0	6779100	20294000	7542600	5794700	4969600	45772000	12733000	6754500	0	8548400	Yes	Yes	Yes	Yes	Yes	Yes
DLAAAVDSGRIGAD	2056		1329.65	Zm00001eb140540_P001	380	Not significant	Not significant	+SA	0.206373	0.168534	0.0123349	0.586268	0.579772	1.47092	0.691099	1.06257	1.5098	-3.01101	-2.58286	-2.04886	-2.67395	-3.09779	-0.88925	-1.17742	-2.38783	-2.34654	-3.66409	-3.78495	-1.8474	-2.89567	-0.147299	-3.151	-1.19872	-3.1093	-2.54193	-2.71254	-2.27113	-0.64446	-0.478031	-0.766323	-2.7069	0	0	0	0	0	10532000	9111200	0	0	0	0	0	0	20336000	0	7574000	0	0	0	0	11757000	21795000	11193000	0	No	No	No	No	No	Yes
DLAEGNFAALGPAAGAGGGGRQRQ	2057		2240.1	Zm00001eb370990_P002	918	Not significant	+Mock	Not significant	0.0605546	0.000178879	0.12011	1.00074	3.57209	0.692586	-1.54884	-1.6918	-0.753838	-1.47096	-0.967864	-0.908518	-3.73755	-4.11768	-2.14511	-3.80867	-3.2088	-1.5644	-1.37871	-1.2547	-1.56272	-3.12127	-3.15073	-2.61618	-3.63957	-2.3509	-1.51276	-3.27928	-1.05719	-3.16895	-2.97327	-2.25456	-2.8187	3074100	9374500	5241500	0	0	0	0	0	3070600	4785100	4594800	3226800	0	0	0	0	0	4094900	0	8165100	0	0	0	0	Yes	No	Yes	No	No	No
DLAGRDLTD	2058		974.467	Zm00001eb356050_P008	177;204;286;543;685;911	Not significant	+SA	Not significant	0.0719225	0.00017715	0.33942	0.900489	3.61468	0.33165	-1.99836	2.54056	0.40299	-0.447731	2.40557	0.606756	1.17367	-2.9606	1.54949	-1.76727	-1.07679	-2.33001	-3.28218	-2.8455	-2.83588	-0.389799	0.111639	-0.986568	0.133387	-3.80114	-2.45324	-3.54619	-1.8866	-3.05907	-1.93952	-2.2789	-2.79773	6248000	97152000	14983000	37138000	0	57101000	6053600	9345600	0	0	0	0	11937000	24334000	12895000	19069000	0	0	0	0	0	0	0	0	Yes	Yes	No	Yes	No	No
DLAKQKKVP	2060		1025.62	Zm00001eb138650_P002	375	+Mock	+SA	Not significant	0.0359111	0.00139834	0.807286	1.56582	2.22069	0.0585652	-0.641671	2.70743	-0.0768536	-2.39798	-2.48627	-2.84951	-1.8871	-2.89903	-2.96184	-3.33218	-2.9945	-3.25788	-2.89985	-2.44846	-3.19949	1.06709	-1.45882	0.57353	-1.15778	-2.49684	-3.94524	-3.55687	-2.55595	-3.7685	-2.40397	-3.40432	-3.28552	0	0	0	0	0	0	0	0	0	0	0	0	32769000	8193300	38024000	7792000	0	0	0	0	0	0	0	0	No	No	No	Yes	No	No
DLAPGGHLGRF	2061		1138.59	Zm00001eb116930_P001	329	Not significant	Not significant	+SA	0.69583	0.966855	0.00581317	0.139	0.0104646	1.72728	0.128104	-0.0116507	1.78511	-2.36941	-2.36416	-3.40785	-2.40031	-2.66045	-2.4483	-3.02298	-1.89759	-2.43685	-2.54277	-3.93774	-3.38594	-3.28922	-3.08544	-2.77424	-3.201	-1.87511	-2.30511	-2.4891	-3.48609	-1.76304	-0.147591	0.113304	-1.21764	0	0	0	0	0	0	0	0	0	0	0	0	0	0	0	0	0	0	0	0	0	27405000	20594000	6614900	No	No	No	No	No	Yes
DLAPTHPIR	2062		1018.56	Zm00001eb201570_P001	542	Not significant	+SA	+SA	0.175228	0.000104621	0.0150267	0.728877	3.86016	1.32678	0.494143	4.25148	2.04275	-0.70702	-0.255218	0.290188	0.72581	0.288887	0.502573	0.807625	0.431249	-3.36172	-3.19246	-3.55151	-2.69101	0.288258	0.966923	0.585997	2.36804	-3.08685	-2.47219	-3.26859	-2.96913	-3.27225	-0.305601	-0.346172	0.298252	5220200	15363000	12031000	27227000	17105000	27637000	36069000	26581000	0	0	0	0	19099000	44023000	38354000	89748000	0	0	0	0	0	24562000	14977000	18917000	Yes	Yes	No	Yes	No	Yes
DLAPTHPIRLG	2063		1188.66	Zm00001eb201570_P001	542	Not significant	Not significant	+Mock	0.20095	0.880869	0.000424837	0.662722	0.0360495	2.90826	-0.477682	0.0741551	-1.88365	0.717363	1.51494	2.05902	2.17338	0.903265	1.30545	1.04633	1.29893	1.68305	1.79038	1.18794	0.771938	1.19605	1.45982	-0.0946198	3.16868	1.13313	1.40831	1.13019	0.43634	-1.33984	-0.850651	-1.08542	-0.150711	14011000	52402000	40999000	74261000	26186000	48215000	42559000	48503000	29161000	43041000	24979000	16277000	35833000	61952000	23929000	156330000	23619000	31015000	22204000	22991000	7260500	16834000	8972000	13858000	Yes	Yes	Yes	Yes	Yes	Yes
DLASPAGRG	2064		842.425	Zm00001eb130500_P002	362	+Mock	+Mock	Not significant	0.000488506	0.000175684	0.121109	4.28747	3.31739	0.981954	-2.86797	-4.32927	-0.319638	0.306129	0.597394	-0.379234	-0.0582991	-2.82876	-2.25369	-3.13791	-2.78552	1.07763	2.21321	0.169281	-0.236792	-3.82522	-4.27294	-3.17214	-2.82345	-2.94295	-2.77303	-2.69059	-2.54314	-2.90989	-3.43369	-3.11794	-2.76674	10536000	27742000	7564600	15811000	0	0	0	0	19167000	57699000	12329000	8089400	0	0	0	0	0	0	0	0	0	0	0	0	Yes	No	Yes	No	No	No
DLDAGAGRM	2065		904.407	Zm00001eb164390_P001	459;460	+Mock	Not significant	Not significant	0.000339181	0.318467	0.523957	4.92286	0.390833	0.218405	-3.98927	0.461886	-0.145624	1.81889	1.54938	0.912592	0.694963	-2.7371	-2.65875	-2.43385	-3.15155	-2.75829	-1.90539	-3.96281	-2.48838	-1.52968	-2.62596	-2.81713	-2.29455	-2.74644	-2.53843	-2.74794	-3.57464	-2.86644	-2.99321	-2.88431	-3.44599	30065000	53668000	18521000	26651000	0	0	0	0	0	0	0	0	0	0	0	0	0	0	0	0	0	0	0	0	Yes	No	No	No	No	No
DLDAGAGRMGGTT	2066		1220.55	Zm00001eb164390_P001	459;460	Not significant	Not significant	Not significant	0.486936	0.171756	0.176689	0.303339	0.668589	0.604332	0.213461	0.51885	-0.460289	-2.86164	-2.52978	-3.59565	-3.01436	-3.23674	-2.98654	-2.46319	-2.46112	-2.55515	-2.38692	-2.25856	-2.75664	-2.61176	-1.361	-2.56863	-1.34049	-2.10602	-2.25382	-3.32269	-2.88207	-3.13437	-2.56707	-3.04634	-3.65798	0	0	0	0	0	0	0	0	0	0	0	0	2558700	8768100	0	6865100	0	0	0	0	0	0	0	0	No	No	No	Yes	No	No
DLDAGAGRMGGTTQ	2067		1348.6	Zm00001eb164390_P001	459;460	+SA	Not significant	Not significant	0.0216878	0.146639	0.0987999	1.47872	0.670072	0.814046	1.31712	0.789756	0.63632	-0.404558	0.731338	-0.260448	0.169234	0.756065	2.54972	1.26147	0.936793	0.18361	-1.09684	0.954145	1.20135	0.5825	1.64886	0.864843	1.30508	-0.0299845	-0.474943	0.468505	1.26938	1.0104	1.22536	0.767963	0.774509	6437800	30441000	8213800	18512000	23646000	114220000	49403000	37736000	10314000	5817600	21242000	21920000	23420000	70626000	46532000	42958000	10547000	8407300	14036000	40957000	37022000	70979000	32420000	26316000	Yes	Yes	Yes	Yes	Yes	Yes
DLDHAAKI	2070		881.461	Zm00001eb106430_P002	307;818	+SA	+SA	+SA	0.000563969	0.029217	9.94671e-05	4.89425	1.14051	4.02489	3.63482	2.80721	4.37822	-3.02588	-2.54273	-2.9906	-3.29544	0.374439	0.330988	1.33574	0.643455	-2.97269	-2.32199	-2.69298	-2.31359	-3.57976	1.82655	1.58479	1.09599	-1.70173	-2.15609	-3.5439	-3.11905	1.83034	2.28569	1.64281	1.23328	0	0	0	0	18150000	24538000	52013000	30793000	0	0	0	0	0	79883000	76644000	37162000	0	0	0	0	65356000	148020000	59452000	36168000	No	Yes	No	Yes	No	Yes
DLDHAAKIK	2071		1009.56	Zm00001eb106430_P002	307;818	+SA	+SA	+SA	0.00060177	0	0	4.21187	5.97306	5.05067	4.99629	6.11201	5.92634	-2.82041	-2.02671	-3.03221	-3.0674	1.85668	1.84814	3.58506	1.74856	-2.5036	-3.23676	-2.93125	-2.93345	2.67683	3.92278	2.95077	3.29259	-2.06347	-2.94223	-2.68938	-3.62481	3.29235	3.44385	3.39265	2.25661	0	0	0	0	50708000	70234000	247300000	66240000	0	0	0	0	100010000	341570000	197550000	170350000	0	0	0	0	180050000	330340000	199950000	73515000	No	Yes	No	Yes	No	Yes
DLDHAAKIKSTP	2072		1294.69	Zm00001eb106430_P002	307;818	+SA	+SA	+SA	0.000533997	0	0	3.25099	5.24404	5.18527	4.19673	4.47645	5.42553	-3.97066	-2.28627	-3.65662	-3.11138	0.737274	0.0200863	2.40643	0.598197	-2.00475	-2.47471	-2.051	-2.76355	1.7065	2.12743	2.82262	1.95525	-2.73339	-2.97006	-3.22372	-2.2823	2.38897	2.96679	3.27608	1.8608	0	0	0	0	23340000	19781000	109250000	29842000	0	0	0	0	51044000	98407000	180760000	67416000	0	0	0	0	96261000	237330000	184430000	55876000	No	Yes	No	Yes	No	Yes
DLDHAAKIKSTPE	2073		1423.73	Zm00001eb106430_P002	307;818	+SA	+SA	+SA	0.000390356	0.000189041	0.000122404	3.72506	3.50807	4.32842	4.17192	3.76861	4.27086	-3.32754	-3.77446	-3.55209	-3.25492	0.0405388	0.779745	2.07717	-0.118781	-2.02118	-2.99552	-2.14998	-2.14522	1.25374	1.63129	2.54047	0.337034	-2.40252	-1.82248	-2.25195	-3.11415	1.47532	2.27738	2.52038	1.21925	0	0	0	0	14400000	33491000	86957000	18155000	0	0	0	0	37295000	69771000	148650000	21960000	0	0	0	0	51099000	147170000	109230000	35818000	No	Yes	No	Yes	No	Yes
DLDHAAKIKSTPEAE	2074		1623.81	Zm00001eb106430_P002	307;818	+SA	+SA	+SA	0.000580205	0.000198418	0.000125373	4.20212	3.44456	3.63189	4.64498	5.44341	6.02243	-1.07849	-0.500501	-0.97579	-2.23527	3.40861	2.98942	4.28864	3.10322	-0.579944	-3.36949	-0.105478	-0.651983	4.49468	4.11861	4.51536	3.93811	-3.01645	-2.12061	0.129542	-0.741402	4.72938	5.07477	4.89483	3.64183	4035200	12961000	5002700	0	148680000	154920000	402740000	169400000	6075400	0	10191000	6066400	352590000	391230000	584340000	266480000	0	0	11097000	10163000	487510000	1.0231e+16	566400000	192030000	Yes	Yes	Yes	Yes	No	Yes
DLDHAAKIKSTPEAEK	2075		1751.91	Zm00001eb106430_P002	307;818	+SA	+SA	+SA	0	0	0	6.49946	6.82807	5.84959	7.02935	6.73182	7.78362	-2.56423	-2.17023	-2.2691	-2.43195	4.25026	4.3339	5.45751	4.64021	-1.3247	-1.1212	-1.46295	-0.438356	5.48367	5.71741	5.8587	5.52028	-1.923	-1.69048	-2.73419	-1.63261	5.81787	6.47361	5.94735	4.91537	0	0	0	0	266450000	393400000	905500000	491580000	3625600	5720200	3977200	7034600	699820000	1185000000	1.4827e+16	797890000	0	3620300	0	5479500	1.0367e+16	2697800000	1174800000	464240000	No	Yes	Yes	Yes	No	Yes
DLDHAAKIKSTPEAEKYF	2076		2062.04	Zm00001eb106430_P002	307;818	+SA	+SA	+SA	0.00396473	0.000281793	0.000157569	2.04226	2.80575	3.33287	2.92549	2.59434	3.27482	-2.83793	-2.42833	-2.68993	-2.91122	1.25997	0.377502	1.2009	-2.00381	-3.29486	-2.5712	-3.43994	-2.64724	0.342154	-0.562525	0.154085	-1.50959	-3.38994	-2.6495	-2.13763	-2.11441	0.909619	0.8757	1.3769	-0.354435	0	0	0	0	33531000	25342000	47372000	0	0	0	0	0	19826000	15250000	28431000	6105800	0	0	0	0	34524000	55702000	49445000	12033000	No	Yes	No	Yes	No	Yes
DLDSTNGTYINERRLNPGFPA	2077		2349.13	Zm00001eb163720_P001	458	Not significant	+Mock	+Mock	0.103827	0.0202203	0.00530688	0.864617	1.50058	1.71539	-0.86287	-1.07806	-2.17641	0.92046	0.786159	1.40842	1.27557	1.0143	0.464382	-1.16434	0.624782	1.67287	0.994774	0.985453	0.440718	0.00101471	-0.33436	-0.621414	0.736319	1.15526	1.36352	0.992515	0.896976	0.0541563	-1.12736	-0.257898	-2.96628	16129000	31620000	26117000	39856000	28281000	26915000	9194200	30397000	28956000	24796000	21708000	12938000	15651000	17863000	16609000	28962000	23984000	30067000	20183000	31639000	19081000	13896000	15922000	0	Yes	Yes	Yes	Yes	Yes	Yes
DLELDLTDKGLGVR	2079		1542.83	Zm00001eb360190_P001	900	Not significant	Not significant	Not significant	0.0925571	0.364859	0.22685	1.04507	0.363339	0.501544	-0.576064	0.323745	0.415828	-1.82563	-2.49125	-2.61452	-2.84156	-3.27019	-3.33638	-2.93691	-2.53373	-1.86997	-2.55129	-3.12774	-2.10422	-1.55734	-2.70057	-1.73141	-2.36891	-2.53685	-3.31172	-3.5804	-3.56601	-3.34655	-2.74498	-3.18741	-2.05271	2404100	3261100	0	0	0	0	0	0	2484500	2122800	0	2217000	5314100	3464600	7694900	3365600	0	0	0	0	1806700	0	2089900	0	No	No	Yes	Yes	No	No
DLENGNQELK	2080		1158.55	Zm00001eb396730_P003	71	Not significant	Not significant	Not significant	0.0987657	0.543975	0.971525	0.895328	0.197952	0.00862624	-0.831558	-0.218076	-0.00829357	-2.33718	-1.43468	-2.77844	-2.02569	-1.97293	-3.03053	-3.79332	-3.10544	-2.9931	-2.71236	-2.58468	-2.04191	-2.89643	-3.60778	-1.74779	-2.95235	-2.9961	-3.0721	-2.40574	-2.30273	-2.91818	-2.41472	-2.16936	-3.30758	1686400	6783000	0	4043100	0	0	0	0	0	0	0	0	0	0	0	0	0	0	0	0	0	0	0	0	Yes	No	No	No	No	No
DLEPGTMDSLRSGPFGQ	2082		1805.83	Zm00001eb057290_P001	185	Not significant	Not significant	+Mock	0.361447	0.0622686	0.0237463	0.4508	1.01732	1.47587	-0.270972	-1.00586	-0.726446	-3.07235	-3.1513	-2.32562	-3.40704	-3.07678	-3.59467	-3.37022	-2.99853	-1.26587	-1.55044	-3.28839	-1.22309	-3.07646	-2.45485	-3.00108	-2.81885	-2.51889	-2.56079	-2.77455	-3.32066	-3.88852	-3.62399	-3.57864	-2.98952	1013100	2063800	0	0	0	0	0	0	3776500	4248100	0	4083300	0	0	0	0	0	1980400	0	0	0	0	0	0	No	No	Yes	No	No	No
DLEPGTMDSVRSGPF	2083		1606.73	Zm00001eb390190_P001	566	+Mock	+Mock	+Mock	0.0237673	0.000642596	0.000378608	1.29173	2.3792	2.74811	-2.63511	-3.41177	-3.23724	0.727112	1.38336	0.209805	0.689214	-2.26932	0.667681	-4.44883	-1.48049	0.00832462	0.427017	0.673674	0.689127	-3.12681	-0.808445	-3.98244	-3.93124	0.177697	0.486219	-1.19063	1.26402	-2.18317	-3.71495	-2.96881	-3.34474	14106000	47834000	11379000	26545000	2904200	30988000	943590	7064500	9134000	16729000	17489000	15369000	1790500	12860000	1616500	1139600	12180000	16368000	4444200	40805000	0	0	0	0	Yes	Yes	Yes	Yes	Yes	No
DLEPGTMDSVRSGPFGQ	2085		1791.81	Zm00001eb390190_P001	566	+Mock	+Mock	+Mock	0.00042885	0	0	3.56093	5.01297	5.91766	-3.63504	-4.05165	-4.70465	1.88317	1.05265	1.41937	1.30623	-1.81154	-1.30396	-3.39083	-2.3724	2.09439	2.14724	1.28315	1.98133	-2.63307	-1.67394	-2.43702	-1.95643	2.03105	2.23375	1.53067	1.23581	-2.98762	-2.71268	-2.99808	-3.08894	31435000	38035000	26316000	40712000	3988700	7900800	0	0	38782000	55120000	26683000	37639000	0	7058300	0	4479500	44011000	54961000	29308000	40015000	0	0	0	0	Yes	No	Yes	No	Yes	No
DLEPGTMDSVRSGPFGQIFRPD	2086		2420.14	Zm00001eb390190_P001	566	+Mock	+Mock	+Mock	0.00121341	0.00682906	8.93855e-05	2.70102	1.71912	4.16871	-2.19777	-2.15296	-2.7339	-0.389509	0.314546	0.113064	0.155845	-1.87347	-1.19306	-2.53555	-2.99506	-0.989593	-2.66766	0.413195	-0.274666	-2.82958	-2.8848	-3.46481	-2.95136	-0.451428	-0.317984	-0.82158	0.268148	-2.98312	-2.92444	-2.79941	-3.55146	6505300	22803000	10641000	18341000	3821100	8532100	0	0	4573600	0	14600000	7879800	0	0	0	0	7875200	9373600	5739700	20461000	0	0	0	0	Yes	No	Yes	No	Yes	No
DLEPGTMDSVRTG	2088		1376.62	Zm00001eb332520_P002	361	+Mock	Not significant	+Mock	0.0060461	0.0821082	0.0406884	1.94457	0.81974	0.99833	-1.98467	-1.74921	-1.62135	0.723425	-0.0885	-1.05236	-1.30172	-2.14547	-3.16874	-2.55461	-1.78901	0.303277	1.17138	-2.05504	-3.42565	-2.47268	-2.80248	-2.66085	-3.06687	0.0481539	-0.215885	-2.75174	-2.96193	-3.00662	-2.80951	-2.78668	-3.764	14070000	17245000	4744100	6678100	0	0	0	0	11206000	28025000	2638400	0	0	0	0	0	11134000	10061000	1506100	2180600	0	0	0	0	Yes	No	Yes	No	Yes	No
DLEPGTMDSVRTGPYG	2089		1693.76	Zm00001eb332520_P002	361	+Mock	+Mock	+Mock	0.00055259	0.0499615	0.0254044	3.69372	1.02398	1.17083	-1.80381	-1.59482	-1.58372	-1.61671	-1.50997	-1.88637	-0.837047	-3.27572	-3.31966	-3.29487	-3.1751	-1.22527	0.742844	-2.3074	-2.71734	-2.7338	-3.55973	-3.04028	-2.55261	-1.51947	0.311892	-2.62193	-2.30169	-2.77247	-2.54301	-3.48519	-3.6654	2778700	6438100	2661300	9215800	0	0	0	0	3884300	20823000	2215000	0	0	0	0	0	3756200	14505000	1647900	3446100	0	0	0	0	Yes	No	Yes	No	Yes	No
DLEPGTMDSVRTGPYGQ	2090		1821.82	Zm00001eb332520_P002	361	+Mock	+Mock	+Mock	0.00890015	0.000704931	9.77312e-05	1.67906	2.32753	3.95562	-2.87249	-3.84928	-4.81604	2.37155	2.30974	1.51025	2.22711	-0.249313	1.08953	-3.22788	-0.68366	2.66507	2.95312	1.79505	1.7962	-0.00637817	-0.242376	-3.2009	-2.73802	2.25621	3.09311	1.46372	1.30312	-1.86482	-2.62227	-3.3367	-3.3242	44099000	90909000	28027000	77079000	11779000	41513000	0	12273000	57600000	96361000	38048000	33106000	15571000	19039000	0	0	51445000	99712000	27979000	41926000	0	0	0	0	Yes	Yes	Yes	No	Yes	No
DLEPGTMDSVRTGPYGQIFRPD	2092		2450.15	Zm00001eb332520_P002	361	+Mock	+Mock	+Mock	0.0285239	0.00162593	0.000130688	1.23911	2.27423	4.51115	-2.27731	-2.03318	-3.87968	0.227018	1.61268	0.260504	1.31731	-0.503445	0.556669	-3.52099	-2.22398	0.244817	-1.4156	0.0701141	-1.11795	-3.08569	-2.06259	-2.35589	-2.84717	0.151401	1.17068	0.221457	0.741316	-3.35862	-3.88488	-3.33534	-2.65504	9973800	56075000	11786000	41026000	9876600	28693000	0	0	10761000	4664300	11510000	4392000	0	0	0	0	11960000	26305000	11827000	28403000	0	0	0	0	Yes	No	Yes	No	Yes	No
DLEPGTMESIRAGPF	2093		1618.77	Zm00001eb218000_P001	575	+Mock	+Mock	+Mock	0.0173677	0.000102215	0.000301656	1.45793	4.10287	2.89019	-2.08038	-2.72933	-2.71054	0.215734	0.445634	0.0832005	-1.23228	-2.99492	-0.23502	-2.52274	-3.05655	0.494924	-0.512852	-0.310247	0.478251	-2.81926	-2.79096	-2.82095	-2.33607	0.172595	0.444006	-1.54858	0.144775	-2.54616	-3.20809	-3.04366	-2.83146	9896100	24972000	10423000	7007400	1756300	16575000	0	0	12798000	8720500	8842500	13279000	0	3254200	0	0	12137000	15896000	3467700	18784000	0	0	0	0	Yes	No	Yes	No	Yes	No
DLEPGTMESIRAGPFGGIFRPD	2094		2361.14	Zm00001eb218000_P001	575	+Mock	+Mock	+Mock	0.000544081	0.000284002	0.000188734	4.99592	2.85957	3.05878	-3.18157	-2.4657	-3.06614	-0.166817	-0.0883322	0.524334	-0.299796	-2.77082	-3.44739	-3.33434	-3.20434	-0.311769	-1.4954	0.232246	0.331898	-2.78237	-3.12615	-2.4758	-2.7215	0.521815	1.06459	0.460052	0.279106	-3.34889	-1.22141	-3.0394	-2.32931	7591100	17247000	14151000	13374000	0	0	0	0	7316500	4413300	12879000	11998000	0	0	0	0	15461000	24440000	13954000	20617000	0	13019000	0	3061100	Yes	No	Yes	No	Yes	No
DLFGTLPGR	2095		974.519	Zm00001eb278510_P001	710	Not significant	Not significant	Not significant	0.98071	0.437291	0.669695	0.0070276	0.283268	0.123443	-0.0102858	0.289409	0.102458	-3.52627	-2.16952	-2.58536	-3.51718	-3.05708	-2.95304	-3.77411	-2.05525	-2.5532	-2.8619	-3.89461	-2.67335	-2.71336	-2.15464	-2.43811	-3.51931	-3.28702	-2.41015	-2.32514	-2.7739	-2.5363	-3.12811	-2.05708	-2.66489	0	0	0	0	0	0	0	0	0	0	0	0	2384700	5058200	4714800	1516200	0	0	0	0	0	0	0	0	No	No	No	Yes	No	No
DLFGTLPGRQ	2096		1102.58	Zm00001eb278510_P001	710	+SA	+SA	+SA	0.00310718	0.000188912	0.000103896	2.19932	3.63026	3.51445	2.6659	3.00562	3.43005	-3.67976	-3.7476	-2.86089	-2.51101	-0.28603	-0.388813	0.644508	-2.10532	-2.48825	-2.54533	-2.89537	-2.09831	0.581884	0.896683	1.02702	-0.51037	-1.64256	-2.48235	-2.94575	-3.66917	0.531329	0.750702	1.25266	0.445658	0	0	0	0	11483000	14899000	32213000	0	0	0	0	0	23410000	41931000	52068000	12205000	0	0	0	0	26561000	51079000	45365000	20952000	No	Yes	No	Yes	No	Yes
DLFGTLPGRQT	2097		1203.62	Zm00001eb278510_P001	710	Not significant	+SA	+SA	0.908478	0.000136834	0.000774924	0.0324382	4.41807	2.59878	-0.0603659	1.84641	2.11415	-2.44286	-2.37646	-2.64494	-2.27971	-3.31079	-3.2732	-0.622517	-2.77893	-2.68787	-3.01407	-2.56626	-2.84287	-0.995892	-0.744371	-0.681	-1.30416	-2.59043	-3.29795	-4.23909	-2.668	-1.01092	-1.16971	-0.625227	-1.53302	0	0	0	0	0	0	13385000	0	0	0	0	0	7842300	13444000	15937000	7040200	0	0	0	0	9119700	13494000	12343000	5316000	No	No	No	Yes	No	Yes
DLGRIINSDE	2098		1130.56	Zm00001eb116930_P001	329	+Mock	Not significant	+SA	0.0389632	0.0939917	0.0489058	1.36655	0.797371	0.929456	-0.823721	1.2963	1.66576	-2.51925	-2.32994	-1.54418	-2.89961	-3.50093	-2.7721	-3.16897	-3.14587	-3.09382	-3.22578	-3.78032	-3.06747	-3.46715	-0.497688	-0.768032	-3.24934	-3.57213	-1.99961	-2.98103	-3.15267	-0.618676	-0.452641	-0.1772	-3.79388	0	0	0	0	0	0	0	0	0	0	0	0	0	15951000	15004000	0	0	0	0	0	11969000	22182000	16838000	0	No	No	No	No	No	Yes
DLGRNDVGKVSKPG	2099		1440.77	Zm00001eb211420_P002	57	Not significant	+Mock	+Mock	0.245783	0.00845082	0.0228269	0.521274	1.70443	1.31418	-0.625281	-1.68317	-1.0819	-1.33649	-0.0651808	-0.685673	-0.550841	-0.788326	-0.749779	-2.74321	-0.857999	-1.63291	-2.82268	-1.15748	-0.385599	-3.23922	-3.52917	-3.19367	-2.76927	-1.75334	-1.7992	-2.6271	-1.0645	-3.46763	-2.65044	-3.28928	-2.16437	3374400	17526000	6117000	11238000	8106800	11601000	0	10876000	2928200	0	4915100	7296600	0	0	0	0	3194100	3357500	0	8123800	0	0	0	0	Yes	Yes	Yes	No	Yes	No
DLHGPSLRE	2100		1022.51	Zm00001eb383680_P002	943	+SA	+SA	+SA	0.0100403	0	0	1.77644	4.99125	7.63066	1.68032	5.41963	5.78154	-0.548248	0.166844	1.17659	0.696963	2.04516	1.66376	3.04856	1.45595	-1.7173	-3.11035	-2.85077	-1.71831	2.95859	3.33227	2.67067	3.32027	-3.3103	-3.1711	-2.79655	-3.46249	2.48477	2.61038	2.74926	2.54131	5827500	20584000	22240000	26688000	57785000	61808000	170500000	54080000	0	0	0	0	121580000	226840000	162690000	173650000	0	0	0	0	102870000	185380000	128010000	89553000	Yes	Yes	No	Yes	No	Yes
DLHGPSLREF	2101		1169.58	Zm00001eb383680_P002	943	+SA	+SA	Not significant	0.00259542	0.0200853	0.824302	2.41225	1.34587	0.0564203	1.77174	1.8551	0.0558981	-3.63829	-2.5456	-2.43337	-3.07106	-1.12271	-1.93283	-0.744123	-0.801677	-2.85675	-3.61198	-2.44449	-3.25782	-0.505772	-3.12946	-1.14711	0.0316811	-1.88847	-3.28271	-2.44578	-2.63457	-2.00203	-2.91532	-2.4013	-2.70927	0	0	0	0	6429700	5109300	12303000	11309000	0	0	0	0	11015000	0	11537000	17771000	0	0	0	0	0	0	0	0	No	Yes	No	Yes	No	No
DLIDKLVDQKPRDSD	2102		1755.9	Zm00001eb170330_P001	474	+SA	+SA	+SA	0.000418773	0.000134902	0.000111221	5.34936	3.98724	4.3027	3.16652	2.67073	3.68742	-3.23754	-3.60415	-2.96535	-2.71381	-0.128485	0.0486832	0.217012	0.00802708	-1.8301	-2.79694	-2.69498	-2.51464	-0.253363	0.338614	0.68923	0.0717907	-2.60129	-4.21056	-3.33214	-3.00823	0.103068	0.481796	0.623112	0.389492	0	0	0	0	12808000	20177000	23952000	19823000	0	0	0	0	13121000	28480000	41199000	18272000	0	0	0	0	19739000	42393000	29323000	20152000	No	Yes	No	Yes	No	Yes
DLIEGLPKKL	2103		1124.68	Zm00001eb359610_P002	898	Not significant	Not significant	Not significant	0.956177	0.40961	0.248337	0.016186	0.30344	0.436037	-0.0205953	0.333261	0.505664	-2.31824	-2.09645	-2.5703	-3.9347	-3.11233	-2.66049	-2.57774	-2.65151	-2.40117	-1.75814	-3.15777	-2.86743	-2.61373	-2.65262	-2.39557	-1.18954	-3.30802	-2.4215	-3.8021	-2.10008	-1.88457	-2.46088	-1.92808	-3.3355	0	0	0	0	0	0	0	0	0	0	0	0	2555200	3581700	4855900	7622300	0	0	0	0	4977200	5513900	5002900	1524000	No	No	No	Yes	No	Yes
DLIEGLPKKLKE	2104		1381.82	Zm00001eb359610_P002	898	+SA	+SA	+SA	0.000357895	0	0.000182114	3.77523	5.61884	4.89035	3.09827	3.5754	4.21567	-3.71409	-3.34501	-3.40813	-2.33789	0.0791893	-0.761267	0.252647	0.0173864	-2.66447	-2.46126	-3.20302	-2.64455	0.592079	0.861578	1.18851	0.68614	-3.44584	-2.6861	-2.62103	-2.69151	0.616334	1.77204	1.64922	1.38062	0	0	0	0	14791000	11509000	24551000	19952000	0	0	0	0	23576000	40923000	58235000	27972000	0	0	0	0	28173000	103680000	59717000	40057000	No	Yes	No	Yes	No	Yes
DLIEGLPKKV	2106		1110.66	Zm00001eb157660_P001	431	Not significant	Not significant	+SA	0.528465	0.646413	0.000492333	0.245796	0.146014	2.81587	0.235594	0.124539	2.03091	-2.76088	-2.43467	-2.64433	-3.87358	-2.12645	-2.94054	-3.12178	-2.58232	-2.47583	-3.13353	-3.41865	-3.80407	-3.08324	-3.5467	-2.8797	-2.82428	-2.09157	-3.64847	-2.39821	-2.29712	-0.803338	-0.328276	-0.451553	-0.72858	0	0	0	0	0	0	0	0	0	0	0	0	0	0	0	0	0	0	0	0	10531000	24179000	13922000	9284200	No	No	No	No	No	Yes
DLIEGLPKKVK	2107		1238.76	Zm00001eb157660_P001	431	+SA	+SA	+SA	0.00080402	0.000160933	0.000313548	2.68978	3.16303	2.81191	4.41044	4.25294	4.20814	-3.30018	-2.12635	-2.74163	-2.43199	2.46406	-0.673723	2.69509	2.55616	-2.5399	-3.49712	-3.10244	-2.89921	0.293459	0.547411	1.04546	3.08675	-3.01055	-2.55218	-3.43332	-2.51828	0.106864	0.982765	0.760557	3.46807	0	0	0	0	77253000	12229000	133450000	115940000	0	0	0	0	19168000	32915000	52738000	147700000	0	0	0	0	19791000	59993000	32254000	170240000	No	Yes	No	Yes	No	Yes
DLIEGLPKKVKE	2108		1367.8	Zm00001eb157660_P001	431	+SA	+SA	+SA	0	0	0	7.44153	6.52919	7.60028	5.49847	6.49429	7.09779	-2.48876	-2.39647	-2.5189	-3.04861	2.90541	2.73841	2.99881	2.8985	-2.14865	-2.92901	-3.33911	-2.86818	3.46562	3.87454	3.76888	3.58316	-2.68627	-2.65183	-2.41351	-3.03174	4.02211	4.5433	4.36449	4.67792	0	0	0	0	104900000	130180000	164720000	146990000	0	0	0	0	172780000	330340000	348300000	208360000	0	0	0	0	298590000	707830000	392170000	393790000	No	Yes	No	Yes	No	Yes
DLIEGLPKKVKEA	2109		1438.84	Zm00001eb157660_P001	431	Not significant	Not significant	+SA	0.351804	0.316726	0.00115593	0.407881	0.464299	2.19684	0.396875	0.278235	3.75553	-2.96322	-3.45299	-4.19679	-2.69134	-2.75138	-2.4587	-3.72242	-2.78434	-2.80478	-3.24684	-2.96113	-3.28258	-3.06542	-2.24234	-2.54981	-3.32481	-3.32656	-2.94349	-2.31398	-3.43066	1.66368	1.569	1.66324	-1.8885	0	0	0	0	0	0	0	0	0	0	0	0	0	0	0	0	0	0	0	0	58226000	90069000	60300000	0	No	No	No	No	No	Yes
DLIEGLPKKVKEAVSKDEA	2110		2068.14	Zm00001eb157660_P001	431	Not significant	Not significant	+SA	0.0631732	0.186031	0.0171626	1.17269	0.76217	1.5107	0.724946	-0.32576	0.924504	-2.69643	-3.23168	-2.92023	-3.96564	-2.43377	-2.25178	-2.25519	-2.97346	-2.58339	-2.66659	-2.3426	-3.25465	-2.93816	-3.07689	-2.88106	-3.25417	-2.43983	-2.1038	-2.70167	-2.21918	-1.37608	-0.829384	-1.28861	-2.27239	0	0	0	0	0	0	0	0	0	0	0	0	0	0	0	0	0	0	0	0	7080400	17084000	7793300	0	No	No	No	No	No	Yes
DLIEGLPKKVKEAVSKDEAEDAK	2111		2511.34	Zm00001eb157660_P001	431	+SA	+SA	+SA	0.0195442	0.00339918	0.000769981	1.42377	1.95413	2.4701	1.95909	2.27133	2.75318	-3.3142	-3.1188	-3.33172	-2.91084	-0.851234	-3.18999	-1.12155	0.323552	-3.17484	-2.50565	-4.23369	-3.99465	-0.775196	-2.10979	-0.0371761	-1.90136	-2.95912	-2.60306	-2.33537	-2.97603	-1.56432	1.06684	0.520086	0.116516	0	0	0	0	7760900	0	9471000	24669000	0	0	0	0	9138600	5217900	24901000	4653800	0	0	0	0	6214300	63593000	27302000	16678000	No	Yes	No	Yes	No	Yes
DLIEGLPKKVKEAVSKDEAEDAKKQ	2112		2767.5	Zm00001eb157660_P001	431	Not significant	Not significant	+SA	0.876502	0.275734	0.0128297	0.0450327	0.568358	1.50007	0.0680814	-0.264278	1.29651	-2.69743	-2.48895	-3.77199	-3.30748	-2.02794	-4.05118	-3.31673	-2.59769	-2.7344	-2.5647	-3.27819	-2.61428	-3.12266	-3.39698	-2.70407	-3.02497	-2.40752	-2.69088	-3.0415	-2.31344	-1.08398	-0.714815	-0.866385	-2.60211	0	0	0	0	0	0	0	0	0	0	0	0	0	0	0	0	0	0	0	0	8669400	18496000	10443000	0	No	No	No	No	No	Yes
DLKAEMGTETPVKKPDEPKPADSA	2113		2553.26	Zm00001eb098770_P001	295	+Mock	+Mock	+Mock	0.00157987	0.000178838	0.00018123	2.32034	4.55476	4.90968	-3.7253	-4.43465	-4.07269	2.2448	1.56007	1.0125	2.1115	-2.38447	-3.96654	-1.5077	-0.113624	0.567147	2.02483	1.21063	1.52565	-2.72823	-2.63938	-3.46628	-3.57645	1.80706	1.58059	1.22985	1.48077	-3.19964	-1.99006	-2.85591	-2.14687	40390000	54067000	19849000	71143000	0	0	7246900	18220000	13455000	50636000	25375000	27445000	0	0	0	0	37682000	34949000	23792000	47420000	0	0	0	0	Yes	No	Yes	No	Yes	No
DLKEISKDEIS	2114		1275.66	Zm00001eb272100_P001	697	+SA	+SA	+SA	0.000425532	0.000166898	0.000111554	3.70772	4.80811	4.20769	2.79946	2.98853	4.34344	-3.29743	-3.02795	-3.20701	-3.21015	-1.05792	-0.621588	0.564018	-0.429233	-2.34699	-2.33116	-2.63787	-2.82522	0.499849	0.433069	0.942108	-0.0621471	-2.64122	-2.12225	-2.08598	-3.3404	2.00173	2.14611	2.21362	0.822441	0	0	0	0	6725000	12679000	30465000	14640000	0	0	0	0	22116000	30407000	49092000	16652000	0	0	0	0	73600000	134370000	88308000	27205000	No	Yes	No	Yes	No	Yes
DLKEISKDEISDALER	2115		1859.95	Zm00001eb272100_P001	697	+SA	Not significant	+SA	0.00543415	0.0584732	0.000943723	2.01497	0.988053	2.38973	2.01494	1.3332	2.48803	-3.72845	-2.87702	-3.86746	-2.35587	-2.17519	-1.03979	-0.223057	-1.33099	-2.72039	-2.18437	-3.10544	-2.24616	-0.628601	-0.78828	-0.321844	-3.18486	-1.79628	-2.02597	-3.89664	-3.09277	0.184419	-0.0959358	0.0224438	-0.970465	0	0	0	0	3100000	9488400	17655000	7835800	0	0	0	0	10116000	13041000	20442000	0	0	0	0	0	20884000	28404000	19337000	7851100	No	Yes	No	Yes	No	Yes
DLKEQPGVLQ	2117		1125.6	Zm00001eb289210_P001	743	+SA	+SA	+Mock	0.000452174	0.0188526	0.0307702	6.25671	1.34462	1.08622	3.08029	2.15166	-1.83165	-2.43832	-2.83458	-2.85541	-2.58827	0.337648	0.67061	0.377968	0.218341	-3.19641	-2.74552	-0.176584	0.0686989	0.727879	0.384188	0.638882	0.805895	-0.184575	0.0347652	-0.357272	-0.435202	0.546834	-2.9318	-2.99711	-2.88682	0	0	0	0	17693000	31051000	26779000	22934000	0	0	9700900	9997200	25903000	29394000	39786000	30393000	9475300	11970000	7918800	12566000	26848000	0	0	0	No	Yes	No	Yes	Yes	No
DLLPIKKGPQEPPQPGPR	2120		1966.1	Zm00001eb295610_P001	762	Not significant	+SA	+SA	0.982854	0.0222399	0.000199593	0.00627004	1.28668	3.30311	-0.00845957	2.01987	2.37302	-2.36314	-1.98916	-3.51409	-3.6569	-2.60012	-2.72609	-3.40692	-2.82399	-2.66288	-2.95225	-2.35096	-3.92209	-3.19004	-0.275412	-0.541086	0.197823	-2.2972	-1.82169	-2.05128	-2.79228	-0.517783	0.634495	-0.15349	0.566401	0	0	0	0	0	0	0	0	0	0	0	0	0	18608000	17560000	19940000	0	0	0	0	12836000	47126000	17117000	22781000	No	No	No	Yes	No	Yes
DLNPSPSEEASDGNSEAAPD	2121		2000.81	Zm00001eb110810_P003	321	+SA	+SA	+SA	0.0295138	0.000192603	0.000104738	1.3705	3.6473	3.70067	1.17485	3.06387	2.61648	-1.27834	-1.42468	-3.0602	-1.8945	-1.004	-0.156509	-1.12116	-0.676623	-2.77712	-3.33139	-4.1615	-2.40288	-0.0530815	0.0530148	-0.320221	-0.0971375	-2.88981	-2.41011	-3.46535	-2.7738	-0.454455	0.282881	-0.834278	-0.0672836	3513200	6830200	0	0	6981100	17502000	9473500	12333000	0	0	0	0	15075000	23365000	20465000	16253000	0	0	0	0	13412000	36933000	10678000	14683000	No	Yes	No	Yes	No	Yes
DLNVPLDDAQKITDDTRIR	2122		2197.13	Zm00001eb233070_P003	610	+SA	Not significant	+SA	0.0195134	0.0924394	0.00978198	1.62562	0.919258	1.62531	1.05018	0.699536	1.28077	-3.56941	-3.49554	-2.27894	-3.20032	-2.14776	-1.92035	-1.70891	-2.56647	-3.34841	-2.84181	-2.55373	-1.86266	-1.96066	-2.02241	-1.35035	-2.47504	-2.37944	-3.73139	-2.88555	-2.51008	-1.54903	-0.791134	-1.8668	-2.17642	0	0	0	0	3159500	5153700	6303500	0	0	0	0	0	4018100	5543700	10021000	3126900	0	0	0	0	6280500	17543000	5220000	3403300	No	Yes	No	Yes	No	Yes
DLNVPLDENQNITDDTRIR	2123		2240.1	Zm00001eb291670_P002	751;880	+Mock	+Mock	+Mock	0.00576	0.000188102	0.00206779	2.12353	3.52722	1.98281	-1.42097	-1.98791	-2.7496	2.3338	2.42906	2.18416	2.21138	0.486353	1.65216	0.0881252	1.24789	1.89897	1.45832	2.21449	1.5237	0.376524	-0.448606	-0.465231	-0.318819	2.08969	1.75884	1.48465	2.76559	0.453267	-0.275837	-0.336092	-2.74096	42960000	98747000	44714000	76243000	19614000	61313000	21905000	46817000	33869000	34192000	50886000	27408000	20304000	16503000	18508000	13938000	45837000	39545000	28388000	115540000	25162000	25074000	15082000	0	Yes	Yes	Yes	Yes	Yes	Yes
DLNVPLDENQNITDDTRIRA	2124		2311.14	Zm00001eb291670_P002	751;880	Not significant	+Mock	+Mock	0.318119	0.000143813	0.000112075	0.39468	3.86941	3.64429	-0.794793	-3.62452	-3.58015	1.17394	-0.234149	0.77215	-2.32471	-0.658411	-1.00555	-2.04227	-0.0857077	0.845117	-0.481529	0.664904	0.705833	-3.44655	-2.99939	-2.49247	-3.82533	0.487636	0.763754	-0.668862	0.407503	-3.98658	-3.657	-3.22992	-2.45709	19227000	15589000	16803000	0	8870700	9716300	5003000	18576000	16314000	8911900	17383000	15548000	0	0	0	0	15099000	19840000	6380600	22536000	0	0	0	0	Yes	Yes	Yes	No	Yes	No
DLPEEEQVIALGH	2125		1448.71	Zm00001eb162410_P003	453	Not significant	Not significant	Not significant	0.488268	0.920364	0.301	0.266592	0.0255602	0.362372	0.312067	-0.0312402	-0.493798	-1.47943	-2.01299	-1.61687	-2.99174	-1.62667	-1.49135	-2.66862	-1.06611	-1.26584	-1.97643	-1.20839	-2.712	-1.58467	-2.3785	-1.96311	-1.36134	-0.798318	-1.60405	-2.87248	-1.10198	-1.09977	-2.44988	-1.98095	-2.82141	3056100	4542900	3207900	0	4534000	6938400	3241000	9415000	3776600	3162000	4744700	1454800	5214400	4331200	6553200	6766600	6192100	3843800	0	7915500	8575000	5556100	4822900	0	Yes	Yes	Yes	Yes	Yes	Yes
DLPHVVAEAPAGTA	2126		1346.68	Zm00001eb169520_P001	470	Not significant	Not significant	Not significant	0.69899	0.728048	0.0973854	0.120398	0.0894264	0.784652	0.222635	-0.178773	-0.747422	-3.30793	-1.22826	-3.22129	-1.36622	-2.74198	-1.21591	-2.70283	-1.57244	-2.40609	-1.36005	-1.5136	-2.87109	-2.6442	-2.11029	-3.56054	-0.550888	-2.50094	-1.04108	-3.05327	-1.83131	-2.85496	-3.35392	-2.47653	-2.73087	0	7826400	0	6386100	0	8398000	0	6628300	0	4847400	3840000	0	0	5216100	2165600	11867000	0	5678500	0	0	0	0	0	0	No	No	No	Yes	No	No
DLQPKEQGKP	2128		1138.6	Zm00001eb256150_P001	660	Not significant	Not significant	+SA	0.052846	0.0519736	0.00251797	1.05286	1.0158	2.08648	1.5693	1.52783	1.66673	-3.90995	-2.43155	-2.65952	-2.37751	-0.778395	-3.24922	-0.105337	-0.968368	-2.96794	-2.68189	-2.76462	-2.35942	-2.48482	0.55397	-2.42707	-0.304605	-3.28942	-2.67112	-3.41951	-3.23004	-1.20195	-0.967808	-1.10595	-2.66745	0	0	0	0	8162800	0	19156000	10075000	0	0	0	0	0	33065000	0	14076000	0	0	0	0	7988700	15521000	8845200	0	No	Yes	No	No	No	Yes
DLSDKPVGL	2131		942.502	Zm00001eb387780_P001	951	+SA	Not significant	+SA	0.000525253	0.322442	0.000109948	6.27518	0.466647	3.62181	3.2973	0.260654	3.37583	-2.93846	-2.64707	-2.65036	-3.02399	0.341312	0.543488	0.768337	0.276172	-3.04142	-3.32737	-3.22365	-2.70984	-2.25403	-2.928	-3.27992	-2.79771	-1.60282	-2.96705	-2.52699	-3.33318	1.31399	0.517128	0.927986	0.31418	0	0	0	0	17738000	28432000	35100000	23872000	0	0	0	0	0	0	0	0	0	0	0	0	45693000	43444000	36223000	19127000	No	Yes	No	No	No	Yes
DLSDKPVGLGVR	2132		1254.69	Zm00001eb387780_P001	951	+SA	+SA	+SA	0.000617021	0.000176314	0.000901019	5.34305	3.1393	2.35376	4.69046	2.93919	3.01713	-2.53771	-2.4203	-2.9187	-2.07344	2.41658	1.79351	2.80085	1.80074	-0.560039	-0.739944	-0.126728	-1.65222	2.21218	2.3708	2.84621	1.24865	-0.28395	-2.95685	-1.1648	-0.0388565	1.75787	2.10295	2.24462	1.51863	0	0	0	0	74752000	67624000	143600000	68680000	6159800	7450400	10042000	3032700	72472000	116490000	183740000	41310000	8844600	0	4524500	16539000	62154000	130410000	90226000	44078000	No	Yes	Yes	Yes	Yes	Yes
DLSKVMAKQ	2133		1018.55	Zm00001eb403780_P001	977	Not significant	+SA	+SA	0.171305	0	0.000551343	0.781906	6.14537	2.75655	-0.433891	2.94014	2.0196	-3.23664	-2.55978	-2.41379	-2.73745	-3.58366	-2.63335	-3.39526	-3.07095	-3.43591	-3.41856	-2.85147	-3.15196	-0.263514	-0.255011	-0.249311	-0.329521	-3.60176	-2.44349	-3.49307	-2.14584	-0.892364	-0.710688	-0.865831	-1.13687	0	0	0	0	0	0	0	0	0	0	0	0	13029000	18873000	21496000	13835000	0	0	0	0	9900800	18549000	10447000	6995800	No	No	No	Yes	No	Yes
DLSQADFGRL	2135		1120.55	Zm00001eb170040_P003	473	Not significant	+Mock	+Mock	0.101371	0.00920801	0.000776978	0.792951	1.55085	2.46664	-1.49991	-2.71203	-2.95816	-0.316349	1.81641	0.825003	1.72899	-2.42966	0.997002	-1.12955	0.616595	0.485423	1.37191	0.906155	-1.24854	-3.44136	-0.121216	-2.9069	-2.86371	0.278117	0.832966	0.715241	1.42873	-2.95341	-1.15789	-1.11809	-3.3482	6843700	64580000	17430000	54574000	0	38934000	9418600	30225000	12714000	32204000	20547000	4011900	0	20707000	0	0	13058000	20815000	16654000	45740000	0	13605000	8771100	0	Yes	Yes	Yes	No	Yes	No
DLSQADFGRLE	2136		1249.59	Zm00001eb170040_P003	473	Not significant	Not significant	+Mock	0.0610668	0.0555692	0.00494118	0.978772	0.952726	1.77939	-1.78369	-2.03257	-1.86439	1.17521	3.24758	2.3843	2.93395	-1.35819	1.96269	0.0041256	1.99764	1.30944	2.9119	1.53016	-0.959719	-1.04149	0.876797	-0.482639	-2.69118	1.02345	2.40283	1.63156	2.32846	-0.884038	0.0446873	-0.485313	1.2534	19244000	174150000	51368000	125810000	5461400	76038000	20666000	78723000	22508000	93647000	31666000	4901100	7598300	41357000	18286000	0	21890000	61795000	31431000	85338000	9958100	31312000	13600000	36676000	Yes	Yes	Yes	Yes	Yes	Yes
DLSYKQPRAPVG	2137		1329.7	Zm00001eb185400_P001	510	Not significant	+SA	Not significant	0.943773	0.0476608	0.662625	0.0262971	1.01908	0.122905	-0.0149115	1.8751	-0.114455	-2.6853	-2.78581	-3.29912	-3.10054	-3.31128	-2.66271	-2.95443	-3.002	-2.52001	-3.30337	-2.86097	-2.50795	-0.772326	-3.39471	-0.648861	1.12397	-2.61812	-2.20185	-3.256	-2.61568	-2.51208	-3.57216	-2.35243	-2.7128	0	0	0	0	0	0	0	0	0	0	0	0	9156800	0	16296000	37890000	0	0	0	0	0	0	0	0	No	No	No	Yes	No	No
DLSYKQPRAPVGG	2138		1386.73	Zm00001eb185400_P001	510	Not significant	Not significant	+SA	0.36896	0.185178	0.000157658	0.42126	0.608205	3.56448	-0.296307	-0.579952	2.27572	-2.93363	-2.98683	-3.22298	-2.56865	-3.12339	-4.02468	-3.0389	-2.71035	-2.62534	-3.50211	-2.00367	-2.73678	-3.31409	-4.15809	-2.55246	-3.16307	-2.50946	-3.31731	-2.95868	-3.36426	-1.30921	-0.59082	-0.249767	-0.897043	0	0	0	0	0	0	0	0	0	0	0	0	0	0	0	0	0	0	0	0	7416300	20156000	16012000	8261000	No	No	No	No	No	Yes
DLSYKQPRAPVGGA	2139		1457.76	Zm00001eb185400_P001	510	Not significant	+SA	Not significant	0.717701	0.0253145	0.120889	0.108366	1.25621	0.637235	0.237834	1.79851	1.17193	-0.445238	-0.00923443	0.40748	-0.939977	0.967276	-2.23547	0.927608	0.304952	0.64327	-2.71687	-0.194269	0.085886	1.32602	1.00125	1.05152	1.63327	0.990254	-2.50267	1.24835	-0.110018	0.841992	0.731194	1.1126	1.62786	6258800	18219000	13050000	8581200	27374000	0	39197000	24353000	14184000	0	9582700	10117000	39211000	45083000	52960000	53931000	21392000	0	24099000	15743000	32943000	50393000	41168000	47545000	Yes	Yes	Yes	Yes	Yes	Yes
DLSYKQPRAPVGGAT	2140		1558.81	Zm00001eb185400_P001	510	+SA	Not significant	Not significant	0.000430108	0.0761977	0.304448	3.63168	0.945665	0.359206	3.20393	0.921714	0.488106	-1.6817	-0.56935	-0.697704	-1.60073	2.78579	1.42862	2.21078	1.84103	2.29112	0.64258	1.84495	1.95561	2.50212	1.96456	2.3778	3.57664	2.22268	0.214912	2.88181	1.84486	2.31836	1.86251	2.36411	2.57171	0	12357000	6066200	5428000	96553000	52512000	95395000	70625000	44448000	19425000	39387000	36974000	88603000	87902000	132800000	207420000	50263000	13562000	74769000	61033000	91663000	110390000	98017000	91460000	Yes	Yes	Yes	Yes	Yes	Yes
DLSYKQPRAPVGGATA	2141		1629.85	Zm00001eb185400_P001	510	Not significant	Not significant	Not significant	0.306428	0.193329	0.624704	0.491835	0.555838	0.116329	0.359522	0.751337	0.421148	1.40329	1.69459	1.86922	1.13113	2.70835	1.33876	1.76018	1.72904	1.98098	0.11816	1.79698	2.61109	2.5263	1.53431	2.28539	3.16656	1.68837	-2.84565	2.20193	1.20642	1.92859	1.49519	-1.07695	1.58883	22540000	59351000	35945000	36059000	91507000	49341000	69804000	65350000	35850000	13505000	38099000	58239000	90101000	65235000	124560000	156100000	34706000	0	46672000	39208000	69962000	85577000	9024800	46276000	Yes	Yes	Yes	Yes	Yes	Yes
DLSYKQPRAPVGGATAA	2142		1700.88	Zm00001eb185400_P001	510	+SA	Not significant	+SA	0.00941433	0.108998	0.00579763	1.66249	0.693736	1.832	2.8143	2.29042	1.358	-2.67739	-2.786	-3.19874	-2.56657	2.08622	-0.901077	0.832096	-1.98873	-2.97651	-2.40193	-2.7135	1.38229	1.65658	-2.95329	1.12908	2.61967	-2.8786	-3.09664	-3.65211	-3.27287	-0.951737	-2.27053	-1.6352	-2.61076	0	0	0	0	59453000	10446000	36686000	4966900	0	0	0	24849000	49308000	2907900	55885000	106850000	0	0	0	0	9501600	0	6129000	0	No	Yes	No	Yes	No	No
DLTEDGADEGKDAPKGDA	2145		1802.78	Zm00001eb179490_P002	500	+Mock	+Mock	Not significant	0.000530713	0.0177877	0.100741	4.90834	1.33781	0.730923	-3.35569	-2.63485	-0.942025	1.00252	-0.0707903	0.474443	0.169623	-2.88923	-3.04628	-3.21556	-2.6959	1.22402	1.9349	-0.782368	-2.57777	-2.65905	-2.68911	-2.08803	-3.30441	0.627578	1.65446	0.908483	-0.844694	-0.294269	-0.243576	-1.29249	0.408058	17073000	17458000	13670000	18517000	0	0	0	0	21214000	47576000	6374600	0	0	0	0	0	16637000	36785000	19041000	9460800	14987000	25641000	7772400	20413000	Yes	No	Yes	No	Yes	Yes
DLTEDGADEGKDAPKGDAGEGQ	2146		2173.92	Zm00001eb179490_P002	500	+Mock	Not significant	+Mock	0.0115231	0.0886736	0.0019255	1.7336	0.924764	1.96578	-1.55007	-0.744367	-3.48992	1.39778	1.82203	1.14763	1.26471	-0.776398	0.914227	-1.03809	0.332124	1.23682	1.60816	0.341896	0.201483	-0.116669	0.0246429	-0.253344	0.756254	0.674584	1.92177	1.12499	-2.24209	-2.51687	-3.70262	-3.59234	-2.66862	22454000	64832000	21798000	39557000	8174100	36763000	10035000	24816000	21403000	37934000	13896000	10961000	14425000	22910000	21436000	29365000	17188000	44273000	22124000	0	0	0	0	0	Yes	Yes	Yes	Yes	Yes	No
DLTEDGADEGKEAPKGEA	2147		1830.81	Zm00001eb041780_P002	145	+Mock	+Mock	+Mock	0.000674603	0.00840694	0.0371554	4.7597	1.58944	1.09277	-2.91543	-2.72816	-1.17394	0.531219	-0.142974	-0.0963306	-0.149541	-3.37841	-2.62965	-2.7646	-2.74666	0.210906	1.72458	-1.18184	-2.27807	-3.27346	-3.89981	-2.35142	-2.9124	0.328811	1.54435	0.0799475	-0.980877	-0.873082	-0.677017	-1.54368	-0.629765	12315000	16606000	9203400	14842000	0	0	0	0	10511000	41122000	4832800	1965300	0	0	0	0	13525000	34082000	10722000	8608600	10034000	18987000	6530400	9942400	Yes	No	Yes	No	Yes	Yes
DLTEDGADEGKEAPKGEAGDGQ	2148		2187.94	Zm00001eb041780_P002	145	+Mock	+Mock	+Mock	0.0170253	0.000435456	0.00580403	1.4836	2.87448	1.67285	-1.90412	-1.69818	-2.1989	-0.269333	-0.0881662	-0.997671	-2.67944	-2.7264	-2.86446	-3.88452	-2.17572	-1.69415	-1.03428	-1.8005	-1.56572	-2.64788	-3.84581	-3.09147	-3.30221	-1.21003	-0.267769	-2.06802	-0.878639	-4.2635	-4.43233	-2.26147	-2.26275	7070400	17249000	4927400	0	0	0	0	0	2806500	6075400	3147500	3220100	0	0	0	0	4654800	9705600	2419200	9240800	0	0	0	0	Yes	No	Yes	No	Yes	No
DLTQMTFGYSRDDVG	2149		1703.75	Zm00001eb287770_P002	741;872	Not significant	Not significant	+Mock	0.540522	0.145177	0.0165608	0.218499	0.615578	1.50159	-0.314513	-1.41021	-0.986788	-2.13079	-1.69051	-3.21467	-3.23125	-2.5797	-3.84226	-3.23294	-1.87038	1.06584	-2.74877	-0.932547	-1.56666	-2.35109	-3.94878	-3.05455	-0.468548	-1.88095	-2.32156	-2.76017	-1.36033	-3.35131	-2.52279	-3.26681	-3.12924	0	0	0	0	0	0	0	0	19011000	0	5744400	3218000	3065400	1458500	0	12564000	2923700	2337600	0	6617700	0	0	0	0	No	No	Yes	Yes	Yes	No
DLTQMTFGYSRDDVGKFIPV	2150		2288.11	Zm00001eb287770_P002	741	+SA	Not significant	Not significant	0.0498034	0.662631	0.163211	1.00598	0.10987	0.538504	2.92112	0.406434	-0.989214	-2.41815	0.363803	1.80546	-3.84877	1.161	2.45874	0.234911	3.73218	-0.93081	-2.96951	0.841314	1.8516	0.46666	-2.439	1.32863	1.06205	0.869618	1.97421	2.93035	4.69313	1.14797	1.71636	1.31876	2.32736	0	23595000	34391000	0	31308000	107240000	24251000	261970000	4763800	1588600	19644000	34402000	21613000	4153300	64175000	36298000	19676000	45912000	77327000	439520000	40726000	99755000	47492000	77210000	No	Yes	Yes	Yes	Yes	Yes
DLVAASSSPGGGDKDVDKVGDRLQ	2152		2385.18	Zm00001eb337840_P005	852	Not significant	Not significant	Not significant	0.303908	0.299376	0.536306	0.491697	0.483788	0.174487	0.370593	-0.297561	-0.256576	-3.5785	-2.40677	-3.67358	-2.80251	-2.65739	-3.2014	-2.6192	-2.501	-3.13996	-3.27098	-2.25349	-2.41425	-2.77186	-3.19792	-3.00916	-3.28999	-1.74995	-3.67594	-2.98709	-1.35547	-3.17308	-2.50704	-2.81814	-2.2965	0	0	0	0	0	0	0	0	0	0	0	0	0	0	0	0	3201600	0	1279400	6640000	0	0	0	0	No	No	No	No	Yes	No
DLVAGPSSSGGAGGDRDVDKVG	2153		2014.96	Zm00001eb120970_P001	342	Not significant	Not significant	+Mock	0.76889	0.19692	0.000105793	0.103131	0.610643	3.75835	0.084615	-0.485856	-2.47069	-2.93381	-2.53818	-3.43522	-2.79987	-3.39632	-2.70008	-2.27886	-2.99336	0.0173311	-0.0547066	-0.891495	-1.2787	-1.0071	-1.16443	-1.47476	-0.504709	0.0650301	0.343958	-0.568095	-0.426504	-3.17471	-2.46629	-2.16363	-2.66374	0	0	0	0	0	0	0	0	9191200	11980000	5910200	3928900	7781600	10048000	9193100	12253000	11265000	14831000	6842200	12642000	0	0	0	0	No	No	Yes	Yes	Yes	No
DLVGVTLGPK	2154		997.581	Zm00001eb268910_P001	691;934	+Mock	Not significant	Not significant	0.0213905	0.465	0.616596	1.43596	0.27874	0.15089	-1.56022	0.21387	-0.123729	-1.44648	-0.411893	-0.429455	-2.61756	-2.21542	-2.57565	-3.4176	-2.93762	-3.07924	-3.35679	-2.59198	-2.10381	-2.13389	-2.61615	-2.63642	-2.88989	-3.13703	-2.21581	-2.75295	-1.87594	-2.37172	-2.51661	-3.02268	-2.56563	3126700	13782000	7305800	0	0	0	0	0	0	0	0	0	0	0	0	0	0	0	0	0	0	0	0	0	Yes	No	No	No	No	No
DLVPGASFTGK	2156		1090.57	Zm00001eb110810_P003	321	+SA	+SA	+SA	0.005689	0.000114395	9.08354e-05	1.91163	4.16911	4.20263	2.5198	3.157	2.7106	-2.30957	-1.88397	-2.77403	-3.12789	0.30023	0.0418739	1.40986	-1.76819	-2.79364	-2.39595	-3.2134	-2.82409	0.510574	0.465256	0.865309	-0.440235	-2.29154	-2.3401	-2.71608	-2.8802	0.0712938	0.282724	0.693636	-0.433157	0	0	0	0	17240000	20082000	54755000	0	0	0	0	0	22281000	31093000	46547000	12813000	0	0	0	0	19309000	36929000	30792000	11394000	No	Yes	No	Yes	No	Yes
DLVSTDFTGDSRSS	2157		1485.66	Zm00001eb261430_P002	678	Not significant	+Mock	Not significant	0.533357	0.0449527	0.239525	0.207763	1.02626	0.45382	-0.505046	-2.12125	0.495411	-3.51555	-1.35653	-1.29788	-0.919179	-4.32917	-0.647768	-2.25972	-1.87266	-2.50297	1.50687	-2.87791	-2.23181	-3.0677	-4.41813	-3.19727	-3.90774	-2.78462	-1.96408	-1.70317	-3.59725	-2.15628	-1.3674	-2.03495	-2.50883	0	7160600	4001700	8705800	0	12451000	4303000	5383000	0	35362000	0	0	0	0	0	0	0	0	0	0	4122800	11766000	4645700	0	Yes	Yes	No	No	No	Yes
DLVSTDFTGDSRSSIF	2158		1745.81	Zm00001eb261430_P002	678	Not significant	Not significant	Not significant	0.538056	0.345639	0.388366	0.238708	0.34648	0.312344	0.228683	-0.524864	0.259212	-2.55517	-3.41619	-3.04868	-3.23061	-3.46263	-2.71914	-1.92297	-3.23118	-2.89257	-0.469519	-2.61136	-3.12397	-2.3849	-3.37846	-2.52074	-2.91278	-2.61298	-2.88977	-2.60462	-3.88935	-2.40385	-3.18792	-2.53799	-2.83013	0	0	0	0	1270000	2962500	5434300	0	0	8986400	1794200	0	0	0	0	0	0	1576600	0	0	0	3331200	3278100	2163300	No	Yes	No	No	No	Yes
DLVVPDDPGHS	2159		1149.53	Zm00001eb127030_P001	357	+Mock	+Mock	+Mock	0.0188488	0.00885791	0.0137079	1.54263	1.68192	1.39342	-1.34203	-1.69159	-1.73707	-0.00782585	-1.55257	-1.11997	-2.1621	-2.39571	-2.60596	-2.85504	-2.35388	-0.592177	-0.36968	-2.63868	-1.66868	-3.36677	-2.94685	-2.66462	-3.05736	-0.188722	-0.52644	-1.1626	-2.91247	-2.17957	-3.26548	-2.86559	-3.42788	8475500	6250800	4526900	0	0	0	0	0	6024100	9630300	0	2998300	0	0	0	0	9448100	8112500	4531400	0	0	0	0	0	Yes	No	Yes	No	Yes	No
DLVVPDDPGHSF	2160		1296.6	Zm00001eb127030_P001	357	Not significant	+Mock	+Mock	0.162203	0.000182418	0.00421808	0.645545	3.2627	1.94178	-1.00451	-2.59877	-1.50997	0.615627	-1.19214	-0.421225	-2.74366	-1.40968	-2.32441	-2.33954	-1.68582	-0.0515966	-0.950716	-1.08092	-1.41025	-3.82397	-2.91245	-3.99205	-3.1601	-0.386662	-0.337694	-1.22406	-1.9248	-2.99098	-2.24384	-2.48773	-2.19055	13057000	8024800	7347600	0	5269900	3894800	4071400	6127300	8762400	6437700	5183000	3586500	0	0	0	0	8236800	9246400	4342400	4474900	0	0	0	0	Yes	Yes	Yes	No	Yes	No
DLYVNDAFGTAHR	2162		1477.69	Zm00001eb291670_P002	610;751;880	+SA	Not significant	Not significant	0.00186386	0.373192	0.0684651	2.44109	0.396837	0.849729	2.14677	0.236425	1.21258	-3.66792	-3.39669	-2.36424	-2.95774	-0.627947	-0.300001	-0.877832	-1.99372	-2.50812	-2.86074	-2.93278	-3.27043	-2.27016	-2.4499	-2.67004	-3.23628	-2.92786	-2.86532	-2.64837	-2.61067	-1.45654	-3.57144	-0.841728	-0.332186	0	0	0	0	9060000	15845000	11214000	0	0	0	0	0	0	0	0	0	0	0	0	0	6696300	0	10623000	12220000	No	Yes	No	No	No	Yes
DLYVNDAFGTAHRA	2163		1548.73	Zm00001eb291670_P002	610;751;880	+SA	Not significant	Not significant	0.00366502	0.0534153	0.796514	2.16887	1.06974	0.0669494	2.20483	1.08133	-0.0631785	-3.2552	-4.02821	-2.29613	-2.10085	0.189743	-0.821419	-1.01867	-1.21071	-2.41645	-2.8889	-2.78947	-2.86961	-0.659565	-1.68484	-3.06572	-1.22898	-2.75069	-3.50666	-2.35183	-2.4837	-2.61715	-3.47951	-2.57394	-2.67499	0	0	0	0	15969000	11039000	10171000	8517100	0	0	0	0	9901200	7005200	0	7416800	0	0	0	0	0	0	0	0	No	Yes	No	Yes	No	No
DMRQTVAVGVIK	2164		1315.73	Zm00001eb346230_P003	312;704;731;732;866	Not significant	+SA	Not significant	0.249355	0.0398308	0.0680038	0.504637	1.13969	0.86262	0.689283	1.36358	-1.13069	0.591335	2.8212	1.28827	1.96918	1.75765	3.51578	1.83647	2.31721	0.505145	0.970898	2.26382	-0.631721	2.43957	2.2979	1.6052	2.21978	0.439052	1.41596	1.52277	3.1588	0.97825	0.851225	0.692089	-0.50773	12839000	129590000	24030000	64460000	47344000	223130000	73595000	98243000	12889000	24389000	52656000	6152200	84844000	110750000	77736000	80983000	14599000	31180000	29148000	151740000	36206000	54765000	30759000	10820000	Yes	Yes	Yes	Yes	Yes	Yes
DMRQTVAVGVIKSVE	2165		1630.87	Zm00001eb346230_P003	312;704;731;732;866	+Mock	+Mock	+Mock	0.0204078	0	0	1.53003	6.14572	5.0225	-1.2298	-5.85254	-5.70317	1.41095	2.26304	1.96345	2.17948	1.47872	1.30426	0.132933	-0.0181913	2.50391	2.58589	2.77163	3.60254	-3.04362	-3.27032	-2.74418	-2.88807	2.4462	3.1767	2.75691	3.63362	-1.82821	-3.24789	-3.15819	-2.56497	22660000	88013000	38371000	74576000	39021000	48175000	22596000	19466000	51512000	74706000	74871000	115790000	0	0	0	0	58686000	105660000	68568000	210880000	5175500	0	0	0	Yes	Yes	Yes	No	Yes	No
DMRQTVAVGVIKSVEKKDPTGA	2166		2328.25	Zm00001eb346230_P003	312;704;731;732;866	+Mock	+Mock	+Mock	0.0157003	0.00834402	0	1.42111	1.54864	5.68873	-3.25623	-3.64115	-4.90043	1.0138	1.92526	-3.04719	1.51242	-1.91804	-3.99077	-2.61342	-3.09838	1.24823	2.33876	1.26355	-3.2278	-2.5242	-3.70151	-3.1121	-3.60405	1.86742	2.2194	1.81865	2.81216	-2.42781	-3.07135	-2.50024	-2.88469	17207000	69641000	0	46967000	0	0	0	0	21573000	62945000	26323000	0	0	0	0	0	39292000	54417000	35783000	119330000	0	0	0	0	Yes	No	Yes	No	Yes	No
DMTVGGAPAGRIV	2169		1242.64	Zm00001eb242400_P001	630	+SA	+SA	+SA	0.0289208	0.0011762	0.0164866	1.30452	2.44531	1.73618	1.54728	1.84373	0.681787	-2.6578	-3.17551	-2.85353	-3.20024	-1.24098	-1.79611	0.149313	-2.81021	-2.7823	-3.17127	-2.98017	-2.71315	-0.98278	-0.905777	-0.266392	-2.11703	-2.63761	-2.71928	-2.96406	-2.56267	-1.95596	-2.25744	-2.41108	-1.532	0	0	0	0	5923600	5617200	22854000	0	0	0	0	0	7913900	12021000	21243000	4007600	0	0	0	0	0	0	0	0	No	Yes	No	Yes	No	No
DMTVGGAPAGRIVME	2171		1502.72	Zm00001eb242400_P001	630	Not significant	+SA	+SA	0.0679122	0.00016	0.00278652	1.00627	3.59471	1.9999	1.13022	1.977	1.78576	-3.2609	-2.80717	-3.29206	-2.64129	-3.26813	-1.83992	-0.551229	-1.82125	-3.45076	-2.54775	-2.79079	-3.13351	-0.68008	-1.40241	-0.792957	-1.13938	-3.0976	-2.95409	-2.97276	-3.04199	-0.459088	-2.58512	-0.646303	-1.23288	0	0	0	0	0	0	14063000	5578300	0	0	0	0	9761400	8520000	14747000	7892000	0	0	0	0	13369000	0	12164000	6545400	No	No	No	Yes	No	Yes
DNAFNNLKPGTLN	2172		1416.7	Zm00001eb157310_P001	430	Not significant	+Mock	+Mock	0.584021	0.000103896	0.00984357	0.17171	3.90781	1.4831	-0.54974	-3.76345	-2.06296	0.0603771	-1.19297	-3.58816	-2.0601	-0.5651	-3.50721	-4.31693	-0.590571	0.834554	1.11912	-0.305767	0.000741959	-2.92184	-3.97064	-3.62568	-2.88698	1.00174	0.521051	0.329192	-0.747375	-1.01331	-2.99451	-2.77776	-0.361647	8885800	8020200	0	0	9463400	0	0	13091000	16195000	27028000	8870000	9537200	0	0	0	0	21563000	16768000	12744000	10121000	9104600	0	0	11973000	No	No	Yes	No	Yes	No
DNDIGTIVKRQ	2173		1257.67	Zm00001eb308430_P003	791	Not significant	+SA	Not significant	0.312293	0.00480313	0.411504	0.422209	2.08987	0.288083	0.590122	1.24313	0.251975	-2.99186	-2.5577	-3.1456	-1.93807	-2.28425	-3.32414	-0.613064	-2.05128	-2.61673	-2.79369	-3.63704	-2.96424	-1.75578	-2.02176	-1.11569	-2.14594	-3.01793	-2.35301	-3.34239	-3.42469	-2.44481	-2.24729	-3.44289	-2.99512	0	0	0	0	2874300	0	13473000	0	0	0	0	0	4631200	5546200	11791000	0	0	0	0	0	0	0	0	0	No	No	No	Yes	No	No
DNFEKGSIFPPF	2175		1396.67	Zm00001eb121470_P001	343	Not significant	+Mock	Not significant	0.834546	0.000470291	0.733634	0.0632728	3.41364	0.105167	-0.0840896	-0.991325	0.0628519	-3.23139	-3.5171	-1.73419	-2.00727	-3.02436	-2.80608	-2.75801	-2.23788	-2.25006	-2.50204	-2.51936	-2.58785	-3.39366	-3.22607	-3.78586	-3.41902	-3.04936	-2.94629	-2.55313	-2.73996	-3.26958	-2.45449	-2.8319	-2.48136	0	0	0	0	0	0	0	0	0	0	0	0	0	0	0	0	0	0	0	0	0	5538400	2673900	2754900	No	No	No	No	No	Yes
DNGTGMVKAGFAGDDAPRAVFPS	2176		2279.06	Zm00001eb356050_P008	177;204;286;543;685;911	Not significant	Not significant	Not significant	0.792672	0.371501	0.155948	0.0833731	0.319572	0.650608	0.0996657	-0.507759	0.492027	-2.69997	-3.02742	-3.09471	-3.04794	-3.75404	-1.91316	-2.42999	-3.37418	-2.70746	-1.98469	-3.0764	-2.16037	-2.8889	-4.12366	-3.66768	-1.27971	-4.06086	-2.97716	-3.43686	-3.8405	-3.26086	-3.73303	-2.91117	-2.44221	0	0	0	0	0	0	0	0	0	0	0	0	2111500	1292000	2010600	7160500	0	0	0	0	0	0	0	0	No	No	No	Yes	No	No
DNIQGITKPA	2177		1055.56	Zm00001eb428040_P001	239	+SA	+SA	+SA	0.000561983	0.00665632	0.0163648	4.30097	1.643	1.27912	3.75519	3.33121	2.35394	-2.85761	-3.30564	-2.48285	-3.09716	1.14072	0.336914	1.56485	0.23504	-3.23598	-3.17807	-3.57991	-2.38283	1.49452	0.905634	1.48072	-2.93284	-2.35664	-2.73976	-3.01074	-2.74286	-3.15807	1.00159	0.865891	-0.14365	0	0	0	0	30871000	24639000	60965000	23201000	0	0	0	0	44069000	42192000	71310000	0	0	0	0	0	0	60781000	34697000	13926000	No	Yes	No	Yes	No	Yes
DNQYPDQPKIPG	2178		1370.65	Zm00001eb075940_P002	249	+Mock	Not significant	Not significant	0.0160397	0.356465	0.606922	1.52294	0.398611	0.144828	-1.78419	-0.272697	0.163672	0.495039	-0.653729	-0.755919	-0.653792	-3.12296	-2.92386	-1.97199	-0.686366	-0.611392	-0.277882	-1.10217	-1.0855	-0.87067	-0.777369	-1.71444	-0.805248	-2.52628	-3.88825	-2.93742	-2.10239	-2.83819	-3.07692	-2.73684	-2.1477	12010000	11655000	5826300	10464000	0	0	0	12250000	5944400	10263000	5107200	4491900	8553400	13140000	7785900	9948800	0	0	0	0	0	0	0	0	Yes	No	Yes	Yes	No	No
DPAGDGDWRHIG	2179		1294.57	Zm00001eb163720_P001	458	+SA	+SA	+SA	0.00048227	0.00010118	0.000118896	4.33837	3.87881	4.52554	2.6593	3.64553	3.16718	-2.57673	-2.87671	-3.24072	-2.68467	0.130733	0.00910568	-0.0810661	-0.800401	-3.38044	-3.25253	-1.94446	-2.68826	1.25965	0.950609	1.05177	0.0543957	-3.46898	-2.53012	-2.83295	-2.24837	0.417214	0.322033	0.674629	0.174419	0	0	0	0	15329000	19631000	19481000	11319000	0	0	0	0	37448000	43528000	52969000	18053000	0	0	0	0	24541000	37949000	30389000	17361000	No	Yes	No	Yes	No	Yes
DPFGLGKPVE	2180		1057.54	Zm00001eb324090_P001	822	+SA	+SA	+SA	0.016411	0.0303149	0.00998118	1.51059	1.15013	1.43571	1.79994	2.26676	2.55136	-2.61565	-2.57458	-2.64066	-2.83366	-0.959822	-0.483246	0.521439	-2.54314	-2.50402	-2.78073	-1.85891	-3.67579	0.197296	1.12407	-3.24812	0.174335	-3.27756	-3.03166	-2.34127	-2.30334	0.515986	0.888412	0.786577	-2.93936	0	0	0	0	7198200	13955000	29579000	0	0	0	0	0	17932000	49089000	0	19618000	0	0	0	0	26280000	56195000	32841000	0	No	Yes	No	Yes	No	Yes
DPLKLPWGE	2181		1053.55	Zm00001eb002270_P001	28	Not significant	Not significant	Not significant	0.555522	0.107978	0.203583	0.218705	0.921393	0.501581	0.246007	-0.532692	-0.594137	-3.35566	-2.52368	-2.60928	-3.77377	-3.7562	-2.18993	-2.77156	-2.56067	-2.61574	-2.93203	-3.25659	-2.57864	-4.11143	-3.24716	-3.06384	-3.09134	-1.14308	-2.63373	-2.86345	-3.34875	-3.52943	-2.39556	-2.99106	-3.44951	0	3188600	0	0	0	4275300	3017800	0	0	0	0	0	904840	2372000	0	2039800	0	0	0	0	1591600	5769300	2394600	1408200	No	No	No	Yes	No	Yes
DPLKLPWGEL	2182		1166.63	Zm00001eb002270_P001	28	Not significant	Not significant	+SA	0.203216	0.658399	0.0385461	0.854614	0.129704	1.34675	0.283778	-0.151548	0.584905	-2.82846	-3.18489	-2.91528	-2.62215	-2.65093	-2.82973	-2.66787	-2.26714	-2.92145	-3.12659	-2.53576	-3.36039	-2.69286	-4.14568	-2.31973	-3.39213	-3.29637	-3.13396	-2.42135	-3.30834	-2.59517	-2.27501	-2.29911	-2.65111	0	0	0	0	2229200	2743900	3242700	4095200	0	0	0	0	0	0	5118000	0	0	0	0	0	3041400	6272100	3868400	2449100	No	Yes	No	No	No	Yes
DPNFKVTPQPP	2185		1238.63	Zm00001eb383680_P002	943	+SA	+SA	+SA	0.000433333	0	0	5.86003	6.86631	6.03553	3.92958	4.22255	4.78895	-2.62872	-2.75391	-2.59214	-3.32545	0.934116	1.0888	1.44175	0.953443	-2.44763	-2.38097	-2.44274	-2.43945	1.42625	2.07148	1.67881	2.00286	-3.08992	-2.41581	-2.77619	-3.0616	1.67666	2.33343	2.16952	1.63268	0	0	0	0	26752000	41492000	55979000	38174000	0	0	0	0	42032000	94664000	81805000	69678000	0	0	0	0	58752000	153000000	85649000	47704000	No	Yes	No	Yes	No	Yes
DPNFKVTPQPPL	2186		1351.71	Zm00001eb383680_P002	943	Not significant	+SA	+SA	0.179464	0.00682695	0.00339416	0.633209	1.9623	2.13912	0.768693	1.1645	1.19753	-2.99675	-1.86782	-2.9887	-3.49613	-2.19534	-2.79423	-0.721321	-2.56373	-2.94572	-2.90831	-2.9756	-1.82927	-1.92365	-1.38233	-1.51943	-1.17548	-2.53417	-3.66597	-2.65154	-3.10592	-1.69072	-1.76286	-1.4878	-2.2261	0	0	0	0	3057000	0	12499000	0	0	0	0	0	4122500	8639400	8912800	7697000	0	0	0	0	5693000	8945100	6788300	3288100	No	No	No	Yes	No	Yes
DPNFKVTPQPPLSKE	2187		1695.88	Zm00001eb383680_P002	943	+SA	+SA	+SA	0.000549618	0	0	4.55369	6.62468	6.2321	5.87286	6.37408	6.2852	-2.44579	-1.80845	-3.12927	-3.97834	2.70455	2.69258	3.65364	3.07882	-2.44014	-3.26773	-2.88891	-2.27754	3.37846	3.85573	3.80548	3.58233	-1.88867	-1.97285	-2.97021	-2.46108	3.60461	4.22454	3.87797	4.14087	0	0	0	0	91266000	126110000	259340000	166560000	0	0	0	0	162650000	326060000	357250000	208240000	0	0	0	0	223560000	567510000	279910000	271390000	No	Yes	No	Yes	No	Yes
DPNFKVTPQPPLSKEFADENKPA	2188		2568.29	Zm00001eb383680_P002	943	Not significant	+SA	Not significant	0.179088	0.0161848	0.332332	0.676173	1.57208	0.350026	-0.593	1.16889	-0.35775	-2.73308	-1.7388	-1.62074	-2.84788	-3.1979	-3.35649	-2.58355	-2.17455	-2.67679	-2.29503	-2.79736	-3.44891	-1.79484	-2.20748	-1.82601	-0.714188	-2.92371	-1.32378	-3.11518	-2.45145	-2.99901	-2.90944	-3.0531	-2.28358	0	5493800	3199300	0	0	0	0	0	0	0	0	0	4507500	4876300	7206500	10597000	0	4668000	0	0	0	0	0	0	No	No	No	Yes	No	No
DPNPDDPLVP	2189		1077.5	Zm00001eb309020_P001	219	+SA	+SA	Not significant	0.00250335	0.00128006	0.213118	2.49093	2.50734	0.565556	1.58074	1.60947	-0.352788	-2.30544	-2.26551	-3.11771	-3.33863	-1.21231	-1.0236	-1.67908	-0.789355	-2.37436	-1.55195	-2.42379	-2.76317	-0.862345	-1.04423	-0.727642	-0.0411625	-2.85014	-1.82146	-2.91442	-2.76979	-3.16397	-3.17367	-2.81097	-2.61836	0	0	0	0	6042500	9595500	6435200	11406000	0	0	0	0	8602900	10921000	15430000	16896000	0	0	0	0	0	0	0	0	No	Yes	No	Yes	No	No
DPNPDDPLVPE	2190		1206.54	Zm00001eb309020_P001	219	Not significant	+Mock	Not significant	0.346007	0.0210873	0.46538	0.414388	1.52507	0.203772	-0.406104	-0.962384	-0.550213	1.00648	0.387454	-0.136433	-0.576879	-0.40065	0.178123	-0.920925	0.199662	0.782769	1.29787	-0.0447674	0.232861	-0.566221	-0.450356	-0.64303	0.0788021	-3.55071	1.42923	-0.147176	-0.823471	-0.734586	-1.57247	-1.88936	-1.09657	17120000	23985000	8951100	11037000	10606000	22071000	10884000	22639000	15624000	30593000	10629000	11202000	10563000	16483000	16362000	18361000	0	31468000	9160200	9601000	11045000	10207000	5139000	7194000	Yes	Yes	Yes	Yes	Yes	Yes
DPPLHEFL	2191		966.481	Zm00001eb287770_P002	741;872	Not significant	+SA	Not significant	0.944532	0.0205004	0.277988	0.0194985	1.52108	0.381112	-0.0385862	1.0162	-0.567432	-1.10067	-3.95366	-2.72525	-2.89182	-2.07012	-2.6848	-3.60087	-2.46995	-3.61268	-2.28853	-2.47638	-2.72229	-2.32267	-1.78452	-1.58456	-1.34333	-2.4632	-2.5483	-4.07985	-1.66312	-2.45118	-4.39521	-3.10951	-3.06829	0	0	0	0	0	0	0	0	0	0	0	0	3126400	6537500	8519400	6851600	0	0	0	0	0	0	0	0	No	No	No	Yes	No	No
DPPLHEFLP	2192		1063.53	Zm00001eb287770_P002	741;872	Not significant	+SA	+SA	0.472499	0.0209769	0.00753404	0.304365	1.37381	1.83111	-0.248443	1.49689	1.05977	-3.20253	-2.31306	-2.54112	-2.89446	-3.76118	-2.40986	-2.89092	-2.88299	-1.80491	-2.82904	-2.98645	-2.80942	-1.60341	-1.67274	-1.60166	0.435555	-2.65608	-3.58211	-4.06534	-3.27067	-2.34551	-2.07282	-2.5821	-2.33468	0	0	0	0	0	0	0	0	0	0	0	0	5147100	7064200	8419000	23512000	0	0	0	0	0	0	0	0	No	No	No	Yes	No	No
DPPLHEFLPE	2193		1192.58	Zm00001eb287770_P002	741;872	Not significant	Not significant	+Mock	0.728815	0.991578	0.0213721	0.128216	0.00240315	1.57556	-0.0929382	0.00377679	-0.679684	1.45811	2.0778	1.90188	2.22715	1.57029	2.23069	1.3499	2.14232	2.07416	1.80043	1.8119	1.88894	1.54765	1.26964	1.32582	3.44742	1.89289	1.58759	1.48947	1.98564	1.16477	0.959345	0.57753	1.53522	23413000	77408000	36768000	77081000	41578000	91560000	52526000	87027000	38242000	43342000	38495000	35304000	45722000	54301000	64050000	189650000	39992000	35119000	28483000	67289000	41203000	59027000	28411000	44588000	Yes	Yes	Yes	Yes	Yes	Yes
DPPLHEFLPEG	2194		1249.6	Zm00001eb287770_P002	741;872	Not significant	Not significant	Not significant	0.191139	0.0668546	0.345027	0.647877	1.02618	0.370338	0.582896	-0.85591	0.259338	-3.31802	-3.72576	-3.03945	-2.0904	-2.44244	-2.22176	-2.00181	-3.17603	-2.89282	-1.93914	-2.23159	-3.1401	-3.90913	-3.46998	-2.46421	-3.78398	-1.99594	-2.64133	-3.09243	-2.69171	-1.87007	-2.32626	-2.32804	-2.85968	0	0	0	0	2575800	4182000	5145300	0	0	0	0	0	0	0	0	0	0	0	0	0	5027500	6053200	3791600	0	No	Yes	No	No	No	Yes
DPPLHEFLPEGN	2195		1363.64	Zm00001eb287770_P002	741;872	Not significant	Not significant	Not significant	0.293199	0.444755	0.0692123	0.499254	0.261792	0.907633	0.398263	0.353696	0.859098	-2.3432	-1.92771	-2.16561	-3.35254	-2.28475	-1.91323	-1.58803	-2.41	-2.65695	-2.42532	-3.36616	-2.89146	-1.95499	-1.7268	-3.99957	-2.24376	-2.54715	-2.62676	-3.23746	-2.38741	-1.37809	-1.13131	-1.7387	-3.11429	0	0	0	0	2873300	5179200	6854400	0	0	0	0	0	4033900	6804400	0	3670600	0	0	0	0	7070500	13858000	5704700	0	No	Yes	No	Yes	No	Yes
DPQKFLTPDVPD	2196		1370.67	Zm00001eb025310_P002	98	Not significant	+SA	Not significant	0.124839	0.000187373	0.155304	0.863562	4.14521	0.559186	0.593558	1.70688	0.961967	-2.57725	-3.0468	-2.18291	-2.68004	-1.9597	-1.27401	-2.70844	-2.17062	-2.83528	-3.08279	-2.39181	-2.87656	-1.20444	-0.83917	-1.29513	-1.02019	-1.76359	-2.85161	-2.59827	-3.86967	-2.54201	-0.596916	-3.34293	-0.753408	0	0	0	0	3599400	8066500	0	0	0	0	0	0	6786800	12589000	10412000	8571700	0	0	0	0	0	20071000	0	9125800	No	No	No	Yes	No	No
DPRPPEDPENPY	2198		1424.62	Zm00001eb412420_P003	997	Not significant	+SA	+SA	0.576893	0.00137623	0.000178723	0.220541	2.33424	3.30814	0.175839	2.04651	2.80204	-2.58392	-2.79888	-2.5642	-3.60568	-2.10522	-2.82438	-2.95662	-2.96311	-1.82247	-2.72528	-2.01574	-3.62756	-0.690434	0.170025	-0.710632	-0.773949	-3.04738	-2.43337	-3.42119	-3.33324	-0.960938	0.599667	-0.0219536	-0.643791	0	0	0	0	0	0	0	0	0	0	0	0	9691600	25339000	15613000	10167000	0	0	0	0	9441200	46002000	18751000	9846200	No	No	No	Yes	No	Yes
DPSDDDPVNPR	2200		1225.52	Zm00001eb088830_P002	276	+Mock	+Mock	Not significant	0.00350655	0.0249438	0.0910274	2.19576	1.40304	0.799978	-2.14922	-1.07069	-0.81266	0.344236	-1.31774	-0.456121	-1.59432	-2.14758	-3.51309	-2.86371	-3.09644	-0.772094	-0.787603	-1.52015	-1.70578	-2.1111	-2.97574	-2.54386	-1.43767	-1.3818	-0.639734	-1.96966	-2.97984	-2.46147	-2.85059	-2.37764	-2.53198	10818000	7355700	7172000	5452200	0	0	0	0	5317800	7208300	3822600	0	3620200	0	0	6417900	4132300	7499800	2589900	2153700	0	0	0	0	Yes	No	Yes	No	Yes	No
DPSIKPGPL	2202		922.512	Zm00001eb121650_P001	345	Not significant	+SA	Not significant	0.104425	0.00171238	0.693845	0.797308	2.3514	0.109118	1.3031	1.66929	-0.103282	-0.0409718	-0.852061	-2.9697	-3.36566	-0.501312	-0.288122	-0.716368	-0.5102	-2.82182	-3.16203	-1.68336	-1.77883	-0.584917	-0.666155	-0.891956	-0.625868	-2.24301	-2.49234	-2.67361	-3.10075	-1.87604	-3.23606	-3.02857	-2.78215	8283000	10158000	0	0	9891200	15976000	12542000	13841000	0	0	0	0	10427000	14193000	13769000	11266000	0	0	0	0	0	0	0	0	No	Yes	No	Yes	No	No
DPSIKPGPLPE	2203		1148.61	Zm00001eb121650_P001	345	Not significant	+Mock	Not significant	0.151422	0.000188851	0.429473	0.891222	3.43571	0.272093	-0.402456	-2.26588	-0.241906	-1.979	-2.91779	-2.65277	-2.08381	-2.70513	-2.88118	-2.83394	-2.82293	-0.79198	-0.0390167	-1.22066	-1.29989	-3.00351	-3.17714	-3.41424	-2.82019	-2.37214	-2.87847	-1.68156	-2.76531	-2.00127	-2.9972	-3.09146	-2.57518	0	0	0	0	0	0	0	0	5245000	12111000	4704500	3871600	0	0	0	0	0	0	0	0	0	0	0	0	No	No	Yes	No	No	No
DPSTPSPIF	2205		959.46	Zm00001eb212520_P001	564	Not significant	+SA	+SA	0.662675	0.00354054	0.000335196	0.139076	2.02311	3.09149	0.25653	1.749	1.83208	-3.66786	-1.98463	-2.25141	-3.11216	-2.13986	-3.82976	-2.92304	-1.09729	-3.21618	-3.21574	-2.29312	-3.61266	-1.17263	-1.90376	-1.91856	-0.346725	-2.85591	-2.87895	-2.83331	-3.26641	-0.904641	-1.07266	-0.620443	-1.90852	0	0	0	0	0	0	0	0	0	0	0	0	6938100	6018900	6758700	13671000	0	0	0	0	9816900	14433000	12384000	0	No	No	No	Yes	No	Yes
DPSTPSPIFG	2206		1016.48	Zm00001eb212520_P001	564	Not significant	Not significant	Not significant	0.401586	0.271805	0.0629004	0.435835	0.443752	1.15238	-0.210825	0.549008	0.501532	-3.0022	-2.66509	-2.71246	-3.01187	-3.4958	-2.54846	-3.0571	-3.13356	-3.55409	-2.90495	-3.48802	-2.44641	-2.57595	-3.32552	-3.13176	-1.1642	-3.08351	-2.58674	-2.84349	-3.57449	-2.52694	-2.63979	-2.26674	-2.64863	0	0	0	0	0	0	0	0	0	0	0	0	2623000	2246600	2915100	7757400	0	0	0	0	0	0	0	0	No	No	No	Yes	No	No
DPSTPSPIFGGS	2207		1160.54	Zm00001eb212520_P001	564	+SA	+SA	+SA	0.0458057	0.000332123	0.000557063	1.33182	2.90791	2.92968	0.745312	2.07672	1.65417	-2.43428	-2.98819	-2.17399	-2.73087	-1.29437	-1.62473	-2.02804	-2.39894	-3.25119	-2.94279	-2.06347	-3.1584	-0.805651	-1.08618	-1.13045	-0.0867004	-2.71907	-3.4731	-3.13579	-2.74054	-0.873801	-1.49836	-1.16803	-1.91161	0	0	0	0	5708400	6325700	5052600	0	0	0	0	0	8947700	10608000	11671000	16371000	0	0	0	0	10029000	10745000	8472700	4089000	No	Yes	No	Yes	No	Yes
DPSTPSPIFGGSTG	2208		1318.6	Zm00001eb212520_P001	564	Not significant	+SA	Not significant	0.354064	0.00994166	0.710074	0.411878	1.72379	0.097605	-0.373543	1.32371	0.115582	-1.53505	-3.1128	-2.38517	-2.8864	-3.11657	-2.27992	-2.92372	-3.09339	-3.81313	-2.7798	-2.50507	-2.57077	-1.94196	-1.88613	-1.79498	-0.750864	-2.35855	-2.41961	-2.54233	-3.0733	-1.91984	-3.39295	-1.70424	-2.91444	0	0	0	0	0	0	0	0	0	0	0	0	4070500	6092900	7363200	10331000	0	0	0	0	4857000	0	5842600	0	No	No	No	Yes	No	No
DPSTPSPIFGGSTGG	2209		1375.63	Zm00001eb212520_P001	564	Not significant	+SA	+SA	0.481998	0.000165865	0.00105323	0.278329	3.53148	2.63135	-0.294455	2.37303	1.3984	-2.2057	-2.867	-2.67022	-1.68802	-3.05345	-3.32561	-2.49303	-1.73666	-3.13144	-3.43987	-3.27844	-3.72521	-1.63871	-1.19662	-1.00096	-0.24655	-2.35502	-2.4774	-3.26765	-2.34137	-0.787669	-1.59225	-1.1715	-1.29641	0	0	0	0	0	0	0	0	0	0	0	0	0	9826300	12767000	14654000	0	0	0	0	10646000	10068000	8452300	6263400	No	No	No	Yes	No	Yes
DPSTPSPIFGGSTGGL	2210		1488.71	Zm00001eb212520_P001	564	+SA	+SA	+SA	0.00120734	0.000147965	0.00014359	2.67805	4.32758	4.67497	2.25995	4.40973	3.74503	-2.34496	-2.3776	-2.63203	-1.84498	0.127813	-0.0897427	0.886127	-1.08399	-3.4673	-2.42817	-2.89752	-2.96896	0.827715	1.06763	1.48587	2.49573	-2.33211	-2.97924	-3.51245	-2.30071	0.719718	0.95219	1.29925	0.88446	0	0	0	0	15298000	18331000	38086000	9299100	0	0	0	0	27759000	47206000	71565000	98054000	0	0	0	0	30266000	58735000	46854000	28400000	No	Yes	No	Yes	No	Yes
DPSTPSPIFGGSTGGLL	2211		1601.79	Zm00001eb212520_P001	564	Not significant	+SA	+SA	0.489731	0.000173149	0.0128266	0.263007	3.45432	1.39615	0.322665	3.0335	1.90749	-2.04878	-2.39694	-3.04459	-1.98985	-2.75523	-1.57033	-1.04025	-2.82368	-3.01919	-4.03818	-3.28791	-3.07404	-0.274406	-1.18282	-0.34124	0.513136	-3.40827	-2.0557	-3.14151	-3.1394	-0.344815	-0.936819	0.0924892	-2.92575	0	0	0	0	0	6568800	10020000	0	0	0	0	0	12931000	9920700	20169000	24811000	0	0	0	0	14471000	15858000	20299000	0	No	No	No	Yes	No	Yes
DPSTPSPIFGGSTGGLLR	2212		1757.89	Zm00001eb212520_P001	564	Not significant	Not significant	Not significant	0.503185	0.819382	0.356248	0.286819	0.0591971	0.30419	0.205019	0.082351	0.445102	-2.80026	-3.42532	-2.79276	-2.73415	-2.15156	-2.82011	-2.6091	-3.35165	-2.34289	-3.62684	-3.10239	-2.70208	-2.97556	-3.36102	-1.67596	-3.43226	-2.10698	-3.44604	-3.73419	-2.02315	-2.14197	-3.30168	-1.32447	-2.76182	0	0	0	0	0	0	0	0	0	0	0	0	1988400	2192000	7996400	1610500	0	0	0	0	4163900	3078600	7602000	0	No	No	No	Yes	No	Yes
DPVEPGKP	2213		837.423	Zm00001eb300320_P003	331	+SA	+SA	+SA	0.0289387	0.0105529	0.0116171	1.21665	1.59743	1.70414	2.58828	1.76791	0.923404	0.214962	-3.37849	-3.12912	-3.12996	0.797857	1.35799	-1.89132	0.666001	0.0925169	-2.23203	-0.0568981	0.215889	1.12445	1.22931	1.07087	1.66648	0.212453	0.436544	-0.109786	-0.355364	1.32365	1.2852	0.96176	0.306845	9890800	1763100	0	0	24341000	50003000	0	31278000	9682900	2648600	10540000	11071000	34098000	52804000	53675000	55187000	12477000	15814000	9400700	13281000	46000000	73985000	37081000	19030000	No	Yes	Yes	Yes	Yes	Yes
DPVEPGKPA	2214		908.46	Zm00001eb300320_P003	331	Not significant	+Mock	+Mock	0.134487	0	0.0020368	0.667168	5.41602	1.93031	-1.93525	-4.94996	-3.56304	1.70889	1.64605	1.42757	0.492719	1.61917	-2.49026	1.83732	-3.43198	1.91633	2.1127	1.605	1.44662	-2.96022	-3.03152	-3.97417	-2.7533	1.56995	2.36936	1.43523	1.13688	-3.64739	-2.6998	-2.1997	0.806175	27858000	57387000	26466000	23165000	43011000	0	73638000	0	34279000	53816000	33352000	25982000	0	0	0	0	31971000	60378000	27432000	37363000	0	0	0	26900000	Yes	No	Yes	No	Yes	No
DPVEPGKPAT	2215		1009.51	Zm00001eb300320_P003	331	Not significant	Not significant	Not significant	0.36029	0.311759	0.272385	0.36265	0.360706	0.445112	0.592501	0.858496	0.338615	-2.50936	0.384866	0.372683	-0.850398	0.377695	0.0157032	-0.151638	-0.473968	-3.05418	0.242443	-2.38611	1.0325	-0.200996	-0.775944	-0.291603	0.537182	-2.41982	-3.27733	-2.44183	-2.13491	-2.75895	-2.14764	-2.37983	-1.63302	0	23942000	12739000	9130900	18191000	19721000	18551000	14193000	0	14720000	0	19499000	13606000	13153000	20875000	25228000	0	0	0	0	0	0	0	0	Yes	Yes	No	Yes	No	No
DPVTGKIY	2216		891.47	Zm00001eb260410_P003	497;674	+SA	+SA	+SA	0.00252531	0.00301077	0.000729792	2.3111	2.09614	2.6649	2.22845	1.7929	2.09678	-3.72615	-2.38384	-3.10042	-2.60798	-0.918432	0.124384	-0.304583	-1.80596	-2.14683	-2.83488	-2.734	-1.63498	-0.200785	0.0485001	-0.423361	-1.60345	-3.45628	-1.96586	-2.80821	-2.0532	-0.194867	-0.308187	-0.291636	-1.10173	0	0	0	0	7407700	21264000	16685000	0	0	0	0	0	13608000	23292000	19053000	5721200	0	0	0	0	16056000	24518000	15554000	7168300	No	Yes	No	Yes	No	Yes
DPVVGRQPQIE	2217		1236.65	Zm00001eb411490_P001	994	Not significant	Not significant	+SA	0.071606	0.0679371	0.000126268	0.917749	0.922715	4.7587	1.72063	1.38002	2.76112	-1.52114	-2.28614	-3.67837	-2.7779	-1.68687	1.59945	-1.16539	-2.12822	-2.70661	-2.84914	-3.13757	-3.72214	-2.51298	-3.27532	-0.0225925	-1.08447	-3.40974	-3.22944	-2.51881	-2.85588	-0.268697	-0.10915	-0.0658531	-0.525709	0	0	0	0	4348700	59113000	9187500	0	0	0	0	0	0	0	25154000	8198200	0	0	0	0	15255000	28145000	18189000	10686000	No	Yes	No	No	No	Yes
DPWHNNIGDIIIP	2218		1502.75	Zm00001eb233170_P001	611	+SA	+SA	+SA	0.00154039	0.00815278	0.000213435	2.83327	1.69757	3.17658	1.3968	1.80456	2.34688	-2.86853	-3.29494	-2.59256	-2.62154	-1.73803	-1.81852	-1.17709	-1.05672	-2.90234	-3.24534	-2.52985	-2.83096	-0.337696	-2.6298	-1.1091	-0.21365	-3.07407	-2.81576	-4.15345	-2.50169	-0.620969	-0.871977	-0.913565	-0.750959	0	0	0	0	0	5530600	9113300	9476500	0	0	0	0	12376000	3638800	11845000	14992000	0	0	0	0	11950000	16587000	10107000	9141300	No	Yes	No	Yes	No	Yes
DPWHNNIGDIIIPR	2219		1658.85	Zm00001eb233170_P001	611	Not significant	+SA	+SA	0.931945	0.0361958	0.0169774	0.0256242	1.19387	1.63982	-0.0324684	1.2522	0.745384	-2.71676	-2.97737	-3.06711	-3.08811	-3.89383	-3.54666	-2.25468	-2.28405	-3.05055	-2.87699	-2.27824	-3.43942	-1.37367	-2.77032	-2.05429	-0.438097	-3.10051	-2.61999	-3.63401	-2.82977	-2.05234	-2.56902	-2.21178	-2.36961	0	0	0	0	0	0	0	0	0	0	0	0	6035600	3301100	0	12832000	0	0	0	0	0	0	0	0	No	No	No	Yes	No	No
DQAGVVEVA	2220		886.44	Zm00001eb306930_P002	492;787	Not significant	Not significant	+Mock	0.702986	0.633913	0.00133833	0.152361	0.166019	2.33145	0.0916291	0.106361	-1.85614	-2.75544	-2.60216	-2.73807	-3.21201	-2.53921	-2.97006	-3.12126	-2.31064	-2.7095	-3.19071	-3.10805	-2.42979	-2.67403	-2.67058	-3.24014	-2.42786	-0.705625	-0.30106	-1.97849	-1.72728	-2.96048	-3.24018	-3.25328	-2.68307	0	0	0	0	0	0	0	0	0	0	0	0	0	0	0	0	6603000	9484200	2574100	5131500	0	0	0	0	No	No	No	No	Yes	No
DQARDFDLP	2222		1075.49	Zm00001eb106430_P002	307;818	+Mock	Not significant	+SA	0.0371998	0.0882462	0.000119403	1.5227	0.924469	4.85763	-0.662391	-0.752526	5.63084	-2.7625	-2.56833	-2.35361	-2.49402	-3.11804	-3.84321	-2.99886	-2.86792	-2.41519	-2.01919	-3.27111	-2.58903	-3.93542	-2.42173	-3.52235	-3.42512	-2.52831	-3.34634	-4.08969	-2.58846	2.52133	2.89756	2.7426	1.80907	0	0	0	0	0	0	0	0	0	0	0	0	0	0	0	0	0	0	0	0	105510000	226210000	127420000	53908000	No	No	No	No	No	Yes
DQARDFDLPLKE	2223		1445.72	Zm00001eb106430_P002	307;818	+SA	+SA	+SA	0.00577956	0.000283088	0.000130435	1.88451	2.80343	3.84886	2.61671	2.69914	3.9859	-2.20622	-3.7346	-3.17251	-3.35129	-2.17866	-0.483246	1.13504	-0.470922	-1.4709	-3.43289	-2.55282	-3.07713	-0.321466	-0.115099	0.793861	-0.0944767	-2.30383	-3.19204	-2.2087	-3.28696	1.39872	1.63344	1.76719	0.152735	0	0	0	0	0	13955000	45258000	14223000	0	0	0	0	12516000	20795000	44298000	16283000	0	0	0	0	48457000	94183000	64805000	17102000	No	Yes	No	Yes	No	Yes
DQARDFDLPLKER	2224		1601.82	Zm00001eb106430_P002	307;818	+SA	+SA	+SA	0.000379888	0.000116167	9.7561e-05	3.76446	4.14646	4.08355	3.63201	3.33324	3.77339	-3.39868	-2.99257	-3.58124	-2.33059	0.736593	-0.123264	1.43335	0.178285	-2.79723	-2.6199	-2.94289	-3.33011	0.613098	0.480577	1.00875	-0.45962	-2.91317	-2.77718	-1.57979	-2.56395	1.59443	1.17675	1.85089	0.63739	0	0	0	0	23329000	17910000	55654000	22306000	0	0	0	0	23922000	31425000	51413000	12642000	0	0	0	0	55497000	68627000	68676000	23930000	No	Yes	No	Yes	No	Yes
DQATQDNFEKGSIFPP	2225		1792.83	Zm00001eb121470_P001	343	Not significant	+SA	Not significant	0.144471	0.005804	0.102401	0.741743	1.99559	1.05352	-0.71907	1.27397	0.34682	-2.36915	-2.76589	-1.99796	-2.07581	-1.92314	-2.88514	-4.06498	-3.21183	-3.4557	-3.70674	-4.11029	-2.84405	-2.84728	-1.93563	-2.33079	-1.9072	-2.59057	-2.55723	-2.76627	-3.08192	-2.57778	-2.64336	-2.17538	-2.2122	0	0	0	0	0	0	0	0	0	0	0	0	2173300	5887400	5078900	4635000	0	0	0	0	0	4858800	4214800	0	No	No	No	Yes	No	No
DQATQDNFEKGSIFPPF	2226		1939.9	Zm00001eb121470_P001	343	Not significant	Not significant	Not significant	0.572313	0.652045	0.305511	0.198228	0.149677	0.410992	-0.281106	-0.108181	0.297521	-2.64556	-2.9961	-2.62974	-2.77876	-3.12264	-4.1717	-3.35365	-1.52659	-2.40341	-3.06972	-3.50692	-2.82983	-3.35458	-3.24151	-2.67567	-2.97084	-3.54649	-2.95365	-3.49046	-2.68531	-3.00352	-2.52561	-3.4987	-2.458	0	0	0	0	0	0	0	0	0	0	0	0	1529000	2381300	3999000	2217500	0	0	0	0	0	5272000	1684300	0	No	No	No	Yes	No	No
DQLVETDPLLN	2229		1255.63	Zm00001eb063160_P001	200	Not significant	Not significant	+SA	0.470379	0.752157	0.0276459	0.35125	0.0874942	1.35142	-0.181848	0.0994633	0.78976	-2.19845	-2.50006	-3.11413	-2.76427	-2.97476	-2.9881	-2.81879	-2.52266	-2.70486	-2.4646	-2.64484	-2.73755	-2.55152	-2.30692	-1.66779	-3.62776	-3.52404	-3.23988	-3.37199	-2.85372	-2.858	-2.12973	-1.85162	-2.99124	0	0	0	0	0	0	0	0	0	0	0	0	2667800	4551500	8041800	1406400	0	0	0	0	0	6936600	5275200	0	No	No	No	Yes	No	No
DQLVETDPLLNK	2230		1383.72	Zm00001eb063160_P001	200	+SA	+SA	+SA	0.000530421	0	0.000106845	3.93349	5.71383	4.67209	6.72435	5.71275	6.35729	-0.81752	-0.926885	-0.400639	-3.50202	4.96792	4.91443	6.13807	5.22992	-0.22041	-0.349243	-0.0804977	0.596273	5.03997	5.65775	6.0062	6.09321	0.187377	-0.0880737	-2.07419	-0.902042	5.71887	5.62775	6.00524	5.20038	4835300	9644600	7453200	0	438180000	588290000	1451300000	739800000	7794800	9767700	10369000	14411000	514540000	1137000000	1.6423e+16	1186900000	12262000	10993000	0	9092100	967940000	1.501e+16	1222900000	565640000	Yes	Yes	Yes	Yes	Yes	Yes
DQNGKPVSLN	2231		1070.54	Zm00001eb278510_P001	710	+SA	+SA	+SA	0.000385488	0.000136184	9.18786e-05	3.87621	3.87956	4.0408	3.0977	3.14589	3.4225	-2.8141	-2.82951	-2.66408	-2.38361	0.261471	-0.0167732	1.43866	0.0161562	-2.93692	-1.26489	-2.07908	-1.59358	1.1779	1.13988	1.17221	1.21908	-2.1992	-2.1096	-3.26268	-2.57084	1.12562	1.10287	1.21493	0.104267	0	0	0	0	16783000	19282000	55859000	19935000	0	5177900	2594800	3158500	35385000	49630000	57581000	40472000	0	0	0	0	40100000	65201000	44194000	16537000	No	Yes	Yes	Yes	No	Yes
DQNLAKNEAGGIIGTRF	2235		1802.93	Zm00001eb324090_P001	822	Not significant	Not significant	+SA	0.19755	0.061628	0.0120138	0.595384	1.02325	1.42485	0.74527	1.00072	1.89958	-2.26717	-2.97639	-2.92744	-2.83016	-2.57095	-2.23385	-0.347496	-2.86777	-3.01793	-3.48248	-3.11807	-2.75008	-3.18559	-2.32225	-0.856253	-2.00161	-3.51972	-1.97839	-3.9711	-3.41298	-0.822507	-1.43339	-0.180201	-2.84778	0	0	0	0	0	4147100	16196000	0	0	0	0	0	0	4503400	14114000	4341400	0	0	0	0	10392000	11240000	16803000	0	No	No	No	Yes	No	Yes
DQRERTKVPADTS	2236		1501.75	Zm00001eb110810_P003	321	Not significant	Not significant	+SA	0.678882	0.0551241	0.0307921	0.130314	0.9348	1.05702	-0.241533	2.55576	2.27212	-2.01876	-2.31421	-3.1238	-2.71487	-3.30555	-0.853397	-3.22358	-3.75523	-3.15088	-3.06652	-3.4089	-3.54093	-3.07109	3.23084	-2.10624	-0.997711	-2.92571	-2.55313	-2.97675	-2.52238	-1.88533	0.159809	-2.53585	2.37188	0	0	0	0	0	10797000	0	0	0	0	0	0	0	211440000	0	8706300	0	0	0	0	4974600	33913000	0	79630000	No	No	No	No	No	Yes
DQRERTKVPADTSVSAPE	2237		1984.98	Zm00001eb110810_P003	321	+SA	+SA	+SA	0.000742627	0	0	3.00989	6.30884	5.32379	2.63308	4.74953	4.28954	-1.5064	-0.688558	-1.1369	-2.6464	0.9806	1.53993	0.980228	1.05331	-3.18715	-2.90386	-2.69946	-3.449	1.36672	1.84447	1.95492	1.59252	-2.56223	-2.21549	-3.07994	-2.62734	1.74998	2.24326	1.33933	1.3406	2999500	11377000	4474100	0	27628000	56724000	40653000	40910000	0	0	0	0	40333000	80881000	99060000	52429000	0	0	0	0	61815000	143730000	48174000	38961000	Yes	Yes	No	Yes	No	Yes
DQRERTKVPADTSVSAPEAE	2238		2185.06	Zm00001eb110810_P003	321	+SA	+SA	Not significant	0.0229803	0.000172466	0.711284	1.61328	4.0979	0.100203	0.90202	2.17915	-0.102334	-3.47352	-3.20995	-3.30256	-3.3408	-2.16012	-1.8378	-3.22317	-2.49765	-2.8107	-2.93629	-2.76318	-3.54863	-1.01827	-1.08387	-0.784082	-0.455971	-2.35916	-2.68997	-2.94854	-3.93881	-2.64122	-3.15571	-3.37887	-3.17003	0	0	0	0	0	0	0	0	0	0	0	0	7721600	10625000	14838000	12674000	0	0	0	0	0	0	0	0	No	No	No	Yes	No	No
DQRGVGEL	2239		872.435	Zm00001eb287770_P002	741;872	Not significant	Not significant	+SA	0.0916824	0.142509	0	0.783378	0.754022	5.55449	-2.87986	-0.547474	7.03652	4.67414	5.9492	5.35051	5.32195	3.7952	-2.93753	4.34109	4.57762	4.96398	5.5283	4.71642	4.04675	4.02933	4.49596	3.8888	4.65145	-2.77079	-2.53962	-2.84882	-3.89498	3.71376	3.67119	3.82115	4.88576	217560000	1132900000	401430000	658530000	194370000	0	417650000	470710000	283440000	574260000	288240000	157540000	255380000	508190000	378490000	436920000	0	0	0	0	241130000	386720000	269100000	454810000	Yes	Yes	Yes	Yes	No	Yes
DQRGVGELV	2240		971.504	Zm00001eb287770_P002	741;872	+Mock	+Mock	+Mock	0.00153798	0.00533376	9.42761e-05	2.74593	1.91774	4.47219	-1.5512	-1.62846	-2.2494	5.97111	6.05701	5.48427	5.51194	4.1247	4.93457	3.88746	3.8728	5.90817	5.20062	5.55219	5.60773	4.24053	3.66651	2.8972	4.95062	5.53992	5.45155	5.03791	5.18681	3.49789	2.71687	2.89116	3.11268	534570000	1220800000	440430000	751220000	244240000	596560000	304970000	288790000	545370000	457580000	514450000	464830000	295640000	285980000	190350000	537600000	501000000	511340000	333250000	618860000	207620000	199580000	141240000	133070000	Yes	Yes	Yes	Yes	Yes	Yes
DQRGVGELVK	2241		1099.6	Zm00001eb287770_P002	741;872	Not significant	Not significant	+Mock	0.0773476	0.265295	0.00369031	1.20835	0.453407	2.16929	-0.526267	-0.549347	-1.08033	5.5745	5.92324	5.828	5.90467	5.35375	5.85959	4.9082	5.0038	6.13564	4.88005	6.16766	6.18316	5.40509	4.67616	4.59368	6.4942	5.6205	4.99594	5.44711	5.87029	4.90561	4.11279	4.0853	4.50884	406080000	1112700000	558920000	986260000	572530000	1132700000	618770000	632480000	638510000	366410000	788170000	692650000	662720000	575800000	616940000	1.5672e+16	529780000	372870000	442540000	993890000	550850000	525210000	323170000	350240000	Yes	Yes	Yes	Yes	Yes	Yes
DQRGVGELVKF	2242		1246.67	Zm00001eb287770_P002	741	+Mock	Not significant	+Mock	0.0141154	0.0663939	0.0482704	1.77431	0.979116	1.05385	-1.08458	-1.0564	-0.884566	5.52524	5.24509	5.20234	5.38213	5.07876	4.34198	4.06589	3.52985	5.41107	4.32933	5.57638	5.98704	4.9083	3.66211	3.41755	5.09024	5.14812	4.76507	3.66946	5.11208	4.42057	3.1968	3.55966	3.97943	392450000	695400000	362250000	686580000	473170000	395610000	345120000	227690000	386410000	250140000	523150000	604610000	469660000	285110000	273020000	592230000	381850000	317730000	129070000	587620000	393570000	278350000	224490000	242660000	Yes	Yes	Yes	Yes	Yes	Yes
DQRGVGELVKFATE	2243		1547.79	Zm00001eb287770_P002	741	Not significant	Not significant	Not significant	0.940446	0.440886	0.0739241	0.0216049	0.247325	0.841314	0.0356205	0.539093	-1.05582	2.03972	2.43525	3.01837	3.41014	3.3245	2.63219	1.48509	3.60419	1.93448	0.527283	2.99803	2.95945	3.47312	1.3937	1.61624	4.09255	2.19166	1.43609	3.14949	3.58315	2.58604	0.656067	1.27177	1.62324	35038000	99172000	79720000	175010000	140260000	120940000	57686000	239730000	34713000	17933000	87592000	74145000	173680000	59177000	78333000	296590000	49194000	31618000	90012000	203630000	110350000	47836000	45970000	47393000	Yes	Yes	Yes	Yes	Yes	Yes
DQVIATGLPASPG	2245		1224.63	Zm00001eb287770_P002	741;872	+SA	+SA	+SA	0.000477064	0.00011257	0.000148738	5.7886	4.11862	4.68018	4.41544	3.28718	3.94201	-3.06844	-2.54376	-3.19415	-2.47828	1.529	1.58396	2.00904	1.25511	-0.301963	-0.874382	-1.30658	-1.7362	2.61824	2.20245	2.26321	1.84569	-0.64705	-1.09265	-1.64585	-1.77688	2.90809	3.01127	2.57341	2.11283	0	0	0	0	40405000	58482000	82946000	47052000	7366400	6787500	4432500	2861200	96030000	103660000	122660000	62486000	6876600	5479100	3241600	0	137950000	244760000	113320000	66542000	No	Yes	Yes	Yes	Yes	Yes
DQVIATGLPASPGA	2246		1295.67	Zm00001eb287770_P002	741;872	Not significant	Not significant	+SA	0.506891	0.0916307	0.015512	0.243695	0.833127	1.34649	0.342482	1.08013	1.75203	-3.01055	-2.88289	-3.74616	-2.73855	-2.91317	-4.17551	-1.98485	-1.93469	-3.37924	-1.68225	-4.06862	-2.1452	-1.2273	-1.21076	-2.67347	-1.84328	-2.59243	-2.35591	-3.45114	-3.67794	-0.821258	-0.0906124	-1.17364	-2.98378	0	0	0	0	0	0	0	0	0	0	0	0	6680100	9730400	0	4845000	0	0	0	0	10401000	28509000	8439800	0	No	No	No	Yes	No	Yes
DQVIATGLPASPGAA	2247		1366.71	Zm00001eb287770_P002	741;872	Not significant	+SA	+SA	0.422883	0.0227716	0.00760468	0.343062	1.33228	1.69198	-0.306302	1.52991	1.40986	-2.30533	-2.87984	-3.49371	-2.07175	-3.62849	-2.79366	-2.71681	-2.83687	-2.48809	-1.3729	-3.37859	-3.81045	-1.02366	-0.542515	-1.47485	-1.88938	-2.25805	-2.32542	-3.43461	-1.86143	-0.607032	-0.544752	-1.29056	-1.79771	0	0	0	0	0	0	0	0	0	0	0	0	7692800	15463000	9192500	4692600	0	0	0	0	12066000	20810000	7782800	4424900	No	No	No	Yes	No	Yes
DQVIATGLPASPGAAV	2248		1465.78	Zm00001eb287770_P002	741;872	Not significant	+SA	+SA	0.312633	0.0255653	0.0150269	0.464582	1.40946	1.38101	0.400273	1.01132	1.58427	-3.18086	-1.70782	-2.51978	-2.81096	-2.06295	-1.75426	-1.98256	-2.81855	-3.33618	-2.25641	-1.89472	-1.90725	-0.873777	-1.44428	-1.29527	-1.73597	-2.32778	-3.67276	-2.65019	-3.56533	-0.613503	-0.875896	-1.47314	-2.91646	0	0	0	0	3350800	5782500	5214400	0	0	0	0	0	8535000	8276300	10411000	5219100	0	0	0	0	12012000	16542000	6857600	0	No	Yes	No	Yes	No	Yes
DQVIATGLPASPGAAVG	2249		1522.8	Zm00001eb287770_P002	741;872	+SA	+SA	+SA	0.0153502	0.000176583	0.0283015	1.50327	3.55634	1.10467	2.12142	2.72654	1.94149	-2.64026	-3.10759	-2.89238	-2.48332	0.0250263	-0.0312119	0.25939	-2.89105	-2.6277	-2.89008	-2.76685	-3.07578	0.336905	0.0652504	0.285482	-1.14189	-1.99018	-2.77916	-3.76497	-2.31581	0.130219	0.376387	-0.368498	-3.22225	0	0	0	0	14246000	19090000	24666000	0	0	0	0	0	19754000	23564000	31142000	7878300	0	0	0	0	20114000	39406000	14747000	0	No	Yes	No	Yes	No	Yes
DQVIATGLPASPGAAVGQ	2250		1650.86	Zm00001eb287770_P002	741;872	+SA	+SA	+SA	0.000436945	0.000189899	0.00024359	3.45	3.15906	2.95658	3.36973	2.26322	3.04755	-2.00693	-2.04523	-2.5908	-3.35463	1.03904	0.992363	1.54094	-0.0909986	-0.519145	-0.613085	-1.40887	-0.842104	1.87463	1.61568	1.62159	0.557793	-0.996776	-1.11737	-2.49393	-1.99635	1.73534	2.06484	1.46276	0.322828	2120200	4442500	1633200	0	28770000	38809000	59963000	18508000	6336900	8135200	4129100	5317400	57353000	69020000	78624000	25591000	5396300	5386000	0	4258400	61191000	127010000	52477000	19242000	Yes	Yes	Yes	Yes	Yes	Yes
DQVIATGLPASPGAAVGQV	2251		1749.93	Zm00001eb287770_P002	741;872	+SA	Not significant	+SA	0.00533222	0.110293	0.0134914	2.02326	0.846656	1.37673	2.05828	0.646009	1.93482	-2.7411	-2.42561	-3.48241	-2.9538	-0.180435	-0.535244	-0.323294	-2.33082	0.0960131	-1.45992	-0.854574	-0.713417	0.278708	-0.26984	0.235474	-0.592201	-0.368457	-0.574169	-3.02599	-2.64822	0.662642	0.827211	0.136446	-0.503868	0	0	0	0	12355000	13461000	16470000	0	9706400	4523200	6063400	5813500	18973000	18680000	30081000	11532000	8341400	7848500	0	0	29092000	53861000	20927000	10849000	No	Yes	Yes	Yes	No	Yes
DQVIATGLPASPGAAVGQVV	2252		1848.99	Zm00001eb287770_P002	741;872	+SA	+SA	+SA	0.00063197	0.00019614	9.92028e-05	4.56312	2.9637	4.02828	3.21611	4.05843	4.31151	-2.33046	-1.84649	-1.78517	-2.75699	0.681442	1.30195	1.33815	0.823791	-1.84832	-2.76482	-2.76031	-4.05059	2.05127	0.576611	2.12779	0.0539951	-3.47081	-2.89531	-2.09684	-3.33978	1.86344	1.94776	1.20194	0.430151	0	0	0	0	22454000	48098000	52100000	34893000	0	0	0	0	64823000	33588000	111670000	18048000	0	0	0	0	66873000	117110000	43798000	20728000	No	Yes	No	Yes	No	Yes
DQVIATGLPASPGAAVGQVVF	2253		1996.06	Zm00001eb287770_P002	741;872	Not significant	Not significant	Not significant	0.0511927	0.235617	0.0549515	1.11018	0.460198	0.944688	1.251	0.899741	1.13484	-2.94756	-3.15441	-3.10469	-2.64723	-3.23824	-0.45155	-1.72782	-1.43229	-2.24713	-2.24178	-3.58159	-3.50078	-2.12648	-2.93729	0.298075	-3.20662	-2.3176	-3.9383	-3.1448	-3.27409	-3.20058	-0.890005	-2.52781	-1.51703	0	0	0	0	0	14265000	6221400	7304500	0	0	0	0	3581800	0	31415000	0	0	0	0	0	0	16381000	3301300	0	No	Yes	No	No	No	No
DQWREMHPDGDPEFEPE	2254		2112.85	Zm00001eb159080_P001	436	+SA	+SA	Not significant	0.0118432	0.0073266	0.0566832	1.66885	1.72905	1.05276	1.77322	1.86859	0.70689	-2.52249	-2.81727	-3.16388	-3.29487	-0.424791	-0.378105	-1.1807	-2.72204	-2.60347	-3.16234	-2.46441	-3.99273	-0.442604	-0.537298	-1.29015	-2.47854	-3.19549	-3.21983	-3.70481	-3.75777	-2.48395	-3.08845	-3.44362	-2.03432	0	0	0	0	10430000	15010000	9090500	0	0	0	0	0	11508000	15519000	10448000	0	0	0	0	0	0	0	0	0	No	Yes	No	Yes	No	No
DQYNPDEPIIS	2255		1289.58	Zm00001eb424110_P001	1015	Not significant	Not significant	Not significant	0.0647924	0.457262	0.111591	1.03074	0.237539	0.687723	1.11352	0.478916	0.976127	-3.06778	-3.98148	-4.09904	-2.58638	-3.45693	-1.46666	-2.38569	-1.97132	-3.36302	-3.41139	-4.00571	-1.63281	-3.37403	-1.30903	-1.81139	-4.00281	-2.89896	-3.35609	-3.57533	-2.03589	-2.84962	-0.992746	-0.935137	-3.18426	0	0	0	0	0	7058200	3943200	5027200	0	0	0	0	0	9089700	7279900	0	0	0	0	0	0	15255000	9957000	0	No	Yes	No	No	No	No
DQYNPDEPIISN	2256		1403.62	Zm00001eb424110_P001	1015	Not significant	+SA	+SA	0.454948	0.000354296	0.00204134	0.265878	2.88061	2.22533	0.621109	1.92125	1.5036	-1.76713	-2.01101	-3.28657	-3.61441	-1.54025	-4.5488	-0.856127	-1.24951	-2.29016	-3.49489	-2.68909	-2.06332	-0.731901	-0.401987	-1.03041	-0.688148	-2.26114	-2.89895	-2.71022	-1.66561	-1.27948	-0.203953	-0.946556	-1.09152	0	0	0	0	4813900	0	11384000	8291100	0	0	0	0	9417000	17045000	12509000	10790000	0	0	0	0	7570700	26355000	9878500	7219200	No	Yes	No	Yes	No	Yes
DRNPSNLPWGE	2257		1283.59	Zm00001eb424110_P001	1015	+SA	+SA	Not significant	0.000565008	0.000197284	0.0595161	3.28478	3.7342	0.860067	3.37034	2.90026	1.69343	-4.245	-2.31072	-3.54269	-2.70553	-0.216019	0.440765	0.739149	-0.286452	-2.79197	-2.94434	-2.43031	-2.87505	0.00156784	1.02304	0.147371	-0.612612	-2.79251	-1.75637	-3.25769	-2.48421	-0.233569	0.805323	-3.56092	-0.52787	0	0	0	0	12054000	26478000	34397000	16163000	0	0	0	0	15657000	45769000	28299000	11370000	0	0	0	0	15631000	53050000	0	10670000	No	Yes	No	Yes	No	Yes
DRPPTSDGPPAPGGPA	2258		1487.7	Zm00001eb173560_P001	484	+SA	+SA	+SA	0.0483945	0.000287716	0.000308378	1.08564	3.00325	3.1507	1.61143	2.05175	1.9172	-2.59022	-2.83287	-1.31917	-3.66242	-0.593163	0.070961	-2.7175	-0.719243	-1.96035	-3.00499	-2.26904	-2.67867	-0.949051	0.210945	-0.710909	-0.257023	-2.98161	-2.46232	-2.7878	-2.09288	-0.547078	-0.105005	-1.20082	-0.802891	1415100	0	3943100	1300200	9281100	20491000	0	11974000	0	0	0	0	8101100	26068000	15610000	14548000	0	0	0	0	12578000	28226000	8282300	8818100	Yes	Yes	No	Yes	No	Yes
DRPPTSDGPPAPGGPAKGA	2259		1743.85	Zm00001eb173560_P001	484	+SA	Not significant	Not significant	0.00520587	0.928902	0.834418	2.13807	0.028827	0.0486363	1.62977	-0.0150364	-0.0741811	-3.19184	-2.18154	-3.11264	-2.02334	-1.13203	-0.544382	-1.71345	-0.600413	-2.95933	-2.86755	-2.53987	-2.35513	-2.58868	-2.92136	-2.44041	-2.83157	-1.53371	-2.85707	-2.97433	-3.33539	-2.73989	-2.26297	-3.77192	-2.22244	0	0	0	0	6388300	13376000	6283700	13002000	0	0	0	0	0	0	0	0	0	0	0	0	0	0	0	0	No	Yes	No	No	No	No
DRPSTKVHAAPGGGSS	2260		1522.75	Zm00001eb393120_P002	959	Not significant	Not significant	+SA	0.801504	0.425337	0.0402003	0.0683747	0.247112	1.47677	0.26433	0.932733	0.473978	-0.219282	1.36111	0.320446	-0.270749	2.37819	1.9009	-3.36429	1.33404	1.51652	-2.84289	0.920755	1.44595	2.96428	2.24334	1.66076	-2.09712	1.22569	0.891174	0.642581	1.3047	1.63301	1.52668	1.53549	1.26488	7320000	47102000	12286000	13646000	72789000	72850000	0	49698000	25982000	0	20756000	25970000	122060000	106640000	80788000	4063300	25184000	21672000	15836000	41972000	57001000	87465000	55190000	36969000	Yes	Yes	Yes	Yes	Yes	Yes
DRPSTKVHAAPGGGSSL	2261		1635.83	Zm00001eb393120_P002	959	Not significant	+SA	+Mock	0.0610604	0.00871386	0.0275407	0.961276	1.59463	1.12238	2.0737	2.46151	-1.80857	-1.80863	0.719584	-3.15934	-1.77515	1.6454	1.50502	0.721806	-1.60097	-3.05391	-2.61977	-2.32269	-4.1484	0.40097	0.207954	-0.170496	-2.73716	-1.44503	-2.46673	-0.946067	1.32819	-2.42648	-2.28283	-3.43771	-2.61691	2432600	30194000	0	4809900	43800000	55368000	33986000	0	0	0	0	0	20651000	26014000	22703000	0	3955100	0	5265200	42661000	0	0	0	0	Yes	Yes	No	Yes	Yes	No
DRPSTKVHAAPGGGSSLG	2262		1692.85	Zm00001eb393120_P002	959	+SA	Not significant	+Mock	0.0081825	0.094939	0.00608434	1.68315	0.746502	1.57518	3.97253	2.20954	-3.30189	-2.86251	-3.59883	-3.55642	-2.94725	2.52084	-2.99855	1.89493	1.5079	-3.80145	-3.28828	-2.00139	-2.41295	-2.92456	1.53612	-3.22637	1.94888	1.33896	-2.81964	1.3967	1.84583	-2.2632	-3.40541	-3.30876	-2.46836	0	0	0	0	80354000	0	76638000	56063000	0	0	0	0	0	65317000	0	67119000	27241000	0	26709000	61074000	0	0	0	0	No	Yes	No	No	Yes	No
DRPSTKVHAAPGGGSSLGY	2263		1855.92	Zm00001eb393120_P002	959	+SA	Not significant	+Mock	0.000537114	0.0545605	0.016517	3.4365	1.11003	1.345	2.8717	0.895602	-1.60831	-1.9331	-3.1647	-2.99939	-2.5302	0.958023	0.372482	-0.145662	-0.325446	-0.869416	-2.05958	-1.06833	-0.843298	0.259802	-0.170109	-0.160238	-1.18767	-1.74748	-2.80979	-0.99966	-0.108461	-2.44715	-2.64393	-3.43911	-3.56842	0	0	0	0	27199000	25254000	18628000	15732000	4970900	2984900	5228400	5313000	18726000	20017000	22865000	7632200	3207100	0	5073200	15760000	0	0	0	0	No	Yes	Yes	Yes	Yes	No
DRQVSVDVPD	2265		1128.54	Zm00001eb274190_P001	702	Not significant	+SA	+SA	0.208567	0.00875342	0	0.651719	1.58835	5.20424	-0.460955	2.51623	3.90724	-2.81084	-2.9525	-2.07875	-2.58045	-3.74747	-2.38852	-2.97466	-3.1557	-2.79998	-2.95733	-2.92775	-2.52018	-2.7727	1.03399	0.428988	0.169399	-3.03962	-3.43125	-3.40735	-2.64662	0.786229	1.11419	0.965334	0.23838	0	0	0	0	0	0	0	0	0	0	0	0	0	46118000	34399000	19551000	0	0	0	0	31694000	65715000	37173000	18148000	No	No	No	Yes	No	Yes
DRQVSVDVPDVR	2266		1383.71	Zm00001eb274190_P001	702	Not significant	Not significant	+SA	0.0797306	0.150551	0.0382268	1.19204	0.698857	1.12241	-0.522667	-0.617907	1.00044	-2.19928	-2.42253	-2.22246	-3.00026	-2.73674	-3.23801	-2.76042	-3.20002	-1.69856	-2.20365	-2.21203	-3.30915	-3.42403	-3.33432	-2.85532	-2.28135	-2.84841	-3.32834	-2.87409	-2.73798	-3.13021	-0.975918	-1.70592	-1.97501	0	0	0	0	0	0	0	0	0	0	0	0	0	0	0	0	0	0	0	0	0	15434000	5835800	3913200	No	No	No	No	No	Yes
DSAADDGPRIIH	2268		1265.6	Zm00001eb403910_P001	978	+Mock	+Mock	+Mock	0.000736702	0.00088374	0.00132605	2.99061	2.36734	2.26823	-2.65632	-2.82	-2.19892	4.28808	2.72987	3.25782	2.92694	1.2991	-0.0834618	0.703695	0.658092	4.57277	4.37206	3.57641	3.16582	1.72087	0.680744	-0.202301	2.20775	4.40338	4.14488	3.21778	2.25202	1.74535	0.916733	1.29685	1.26344	166480000	121640000	94113000	125200000	34453000	18411000	33562000	31107000	216120000	257660000	130790000	85547000	51555000	36102000	22208000	80311000	227880000	206710000	94375000	80934000	61617000	57309000	46776000	36932000	Yes	Yes	Yes	Yes	Yes	Yes
DSDPTSSKPKFGS	2269		1351.63	Zm00001eb096070_P001	291	Not significant	+SA	Not significant	0.927589	0.00526057	0.79675	0.0293206	1.94275	0.0613883	-0.0271584	1.56832	0.0872098	-3.05776	-2.18588	-2.88248	-3.21359	-2.63268	-3.30759	-3.1555	-2.35257	-3.08312	-2.72132	-2.16144	-3.40747	-1.27514	-1.20411	-2.1525	-0.468317	-3.22705	-2.06725	-1.72261	-3.43315	-2.00082	-2.10457	-3.03648	-2.95935	0	0	0	0	0	0	0	0	0	0	0	0	6462200	9775400	5747000	12566000	0	0	0	0	0	0	0	0	No	No	No	Yes	No	No
DSGDGVSHTVPIYEGY	2271		1694.74	Zm00001eb356050_P008	177;286;543;685;911	Not significant	+Mock	Not significant	0.660426	0.0489112	0.320975	0.131125	1.21171	0.313392	-0.468099	-0.780366	-0.845392	0.933992	-2.9963	0.75209	1.22758	-0.195932	1.23701	-3.01985	0.023736	1.09238	1.25785	0.729101	0.378979	0.262728	0.0155468	-0.635029	0.6936	0.834363	-2.98674	0.470355	1.03195	-0.573586	-0.180065	-2.8838	-0.394182	16281000	0	16571000	38552000	12223000	45981000	0	20040000	19364000	29756000	18174000	12396000	18764000	22766000	16453000	28117000	19201000	0	14054000	34742000	12349000	26795000	0	11706000	Yes	Yes	Yes	Yes	Yes	Yes
DSGDGVSHTVPIYEGYALPH	2272		2112.98	Zm00001eb356050_P008	177;286;543;685	Not significant	Not significant	Not significant	0.438412	0.602177	0.379236	0.31349	0.181116	0.351794	0.341801	-0.128922	-0.210254	-3.30019	-2.99212	-3.50722	-4.40971	-3.30655	-2.21282	-3.7554	-3.56726	-2.40365	-2.56839	-3.02812	-2.47886	-2.74503	-2.17928	-3.35299	-2.71741	-2.92494	-2.75919	-3.00983	-2.54756	-3.02111	-3.6605	-2.86565	-2.53527	0	0	0	0	1415100	4208000	1525900	0	0	0	0	0	0	0	0	0	0	0	0	0	0	0	0	0	No	Yes	No	No	No	No
DSGGVRNASHL	2274		1111.54	Zm00001eb002270_P001	28	+SA	Not significant	Not significant	0.018815	0.0772477	0.450428	1.41653	0.861727	0.210454	2.20038	1.47949	0.666684	-2.43275	0.758288	-1.21651	-2.58134	0.107105	1.28122	1.41433	0.52654	-2.59242	0.589939	-0.221657	-0.933611	-0.112274	2.13976	-0.131998	0.864727	-3.39675	-0.547001	-0.0342093	0.635536	-2.78213	0.644804	0.222223	1.23941	1578300	31015000	4233900	0	15080000	47412000	54925000	28396000	0	18729000	9402500	4990600	14469000	99252000	23317000	31658000	0	7997700	9906300	26395000	0	47464000	22209000	36322000	Yes	Yes	Yes	Yes	Yes	Yes
DSGSDNRGQLL	2275		1160.54	Zm00001eb173510_P001	483	Not significant	Not significant	+SA	0.795753	0.880784	0.0243854	0.0959508	0.0377569	1.25906	0.0618472	0.0570061	1.1785	-3.18148	-2.31574	-3.07949	-2.56078	-2.51696	-2.74702	-3.02852	-2.59759	-2.94198	-2.33217	-3.08344	-2.41194	-2.99763	-3.78584	-1.51996	-2.23807	-2.17622	-3.36257	-3.32484	-3.34654	-1.21124	-2.16854	-1.24152	-2.87487	0	0	0	0	0	0	0	0	0	0	0	0	0	0	8909500	3685100	0	0	0	0	7937400	6752500	8051900	0	No	No	No	No	No	Yes
DSHVPILAPLPIG	2276		1327.75	Zm00001eb249940_P001	241	Not significant	+SA	+SA	0.185299	0.00649237	0.0131558	0.677394	1.84677	1.48889	0.544269	1.54069	1.29844	-3.16178	-1.96334	-3.46625	-2.64616	-2.01614	-2.32267	-1.90029	-2.82135	-3.21291	-3.14569	-3.04669	-2.6823	-1.71345	-2.49395	-1.31705	-0.40037	-3.73582	-2.82794	-4.02878	-2.7167	-2.06181	-1.95237	-2.87179	-1.22951	0	0	0	0	3461300	3899500	0	0	0	0	0	0	4769100	3998100	10255000	13172000	0	0	0	0	4401800	7844000	0	6560700	No	No	No	Yes	No	Yes
DSHVPVLAPLPIG	2277		1313.73	Zm00001eb306380_P003	292;645;786	+SA	+SA	+SA	0.0407117	0.00029084	0.000552434	1.25868	2.87569	2.76467	1.02838	2.82304	2.02029	-3.31382	-2.3008	-2.05984	-2.9736	-2.54435	-1.12328	-1.61274	-1.25416	-3.08138	-3.01624	-3.63871	-2.2307	-0.916737	-0.423733	-0.327784	0.993387	-3.31755	-3.28324	-2.13593	-2.28602	-0.918834	-0.34339	-1.22283	-0.456516	0	0	0	0	0	8954900	6738000	8264400	0	0	0	0	8284600	16790000	20358000	34611000	0	0	0	0	9720800	23927000	8156900	11211000	No	Yes	No	Yes	No	Yes
DSNDLERERGIT	2279		1403.66	Zm00001eb236900_P001	616	Not significant	Not significant	+Mock	0.413779	0.171623	0.038395	0.311054	0.633834	1.09657	0.537402	-0.624606	-1.09912	-0.0902596	-0.109313	-2.51222	-0.981853	-0.342791	0.561789	-1.62118	-0.14185	-2.95856	-2.87669	-2.96855	-1.57176	-3.99104	-3.08688	-2.43128	-3.36477	-1.45198	-1.38544	-2.72458	-0.487934	-3.01264	-3.06393	-2.24547	-2.12438	8004800	16998000	0	8335700	11040000	28795000	6698700	17867000	0	0	0	0	0	0	0	0	3936100	4472700	0	12115000	0	0	0	0	Yes	Yes	No	No	Yes	No
DSNDLERERGITIL	2280		1629.83	Zm00001eb236900_P001	616	+SA	Not significant	Not significant	0.0219415	0.47338	0.405022	1.38899	0.304056	0.30455	1.80918	0.161523	-0.230192	-1.99848	-3.50493	-1.68348	-3.41125	-0.65461	-0.068882	-2.33568	-0.302249	-3.14365	-2.62379	-3.14806	-2.72971	-3.13089	-2.87856	-2.69531	-2.29434	-2.87445	-2.49302	-2.42708	-2.90804	-3.54384	-2.27535	-3.23206	-2.57211	0	0	0	0	8894100	18598000	4082300	15987000	0	0	0	0	0	0	0	0	0	0	0	0	0	0	0	0	No	Yes	No	No	No	No
DSPEGEKIPK	2281		1098.56	Zm00001eb032060_P001	112	+SA	Not significant	Not significant	0.0437793	0.213464	0.14885	1.19175	0.505215	0.660399	1.15897	0.822398	-0.523756	-2.08948	-2.6648	-2.01833	-2.89721	-1.22951	-2.55478	-0.394945	-0.854688	-3.45646	-2.22162	-2.21509	-3.47224	-2.73745	-3.45059	-1.29458	-0.593203	-2.55454	-2.74692	-2.67718	-2.85974	-3.17406	-4.294	-2.91285	-2.55251	0	0	0	0	5970900	0	15672000	10901000	0	0	0	0	0	0	10416000	11524000	0	0	0	0	0	0	0	0	No	Yes	No	No	No	No
DSQRQATKDAGVIA	2283		1458.74	Zm00001eb136490_P001	106;369;970	+SA	Not significant	Not significant	0.00338899	0.0827799	0.137257	2.28282	1.07868	0.824926	1.89161	-0.538743	-0.359464	-2.25	-2.08195	-3.44864	-3.36799	-1.27841	-0.591299	-0.335344	-1.37709	-2.49265	-3.05572	-2.17214	-2.63706	-2.65362	-3.40544	-3.43294	-3.02052	-3.09263	-2.81714	-2.74225	-2.42829	-3.25094	-3.23523	-3.39856	-2.63344	0	0	0	0	5771900	12948000	16333000	7589400	0	0	0	0	0	0	0	0	0	0	0	0	0	0	0	0	No	Yes	No	No	No	No
DSQRTATKDAGRIA	2284		1488.76	Zm00001eb053750_P001	174;366;572	+SA	+SA	+SA	0.0017728	0.00164164	0.00442614	2.37296	2.24434	1.90524	2.79626	2.17616	1.52346	-2.25334	-2.21944	-2.86551	-3.0854	0.592806	-0.386202	1.62185	-1.06708	-3.2125	-3.10484	-2.07394	-2.80915	-0.887926	0.709822	-1.07778	-1.23991	-2.67742	-3.57859	-2.43482	-2.44983	-0.631633	-1.15207	-1.04755	-2.21557	0	0	0	0	21116000	14926000	63422000	9408700	0	0	0	0	8451700	36837000	12105000	7360800	0	0	0	0	11862000	13660000	9210600	0	No	Yes	No	Yes	No	Yes
DSSAPVRAQ	2285		929.457	Zm00001eb011080_P003	56	Not significant	Not significant	+SA	0.0713879	0.0869916	0.0390823	0.92727	0.80767	1.00608	1.61115	1.5816	1.73886	-3.17784	-2.61445	-2.72674	-2.85582	-2.51269	0.665771	-0.169085	-2.91424	-2.3966	-3.14566	-2.83522	-3.30145	-3.13016	1.3515	-1.97347	-1.60041	-2.56905	-3.12928	-3.57483	-2.97022	0.28152	-0.210867	-1.81309	-3.54552	0	0	0	0	0	30947000	18328000	0	0	0	0	0	0	57471000	0	0	0	0	0	0	22338000	26229000	5418000	0	No	No	No	No	No	Yes
DSTNGTYINERRLNPGFPA	2287		2121.02	Zm00001eb163720_P001	458	+SA	+SA	+SA	0.000515556	0	0.000163265	5.15105	5.37328	4.76643	4.72402	4.93474	4.25984	-3.24251	-2.57097	-2.8501	-3.12562	2.484	1.18028	2.00564	1.43696	-3.60462	-3.73087	-3.15968	-3.10477	2.16857	1.44526	1.66981	0.8554	-3.0191	-2.26291	-2.79237	-3.34778	2.03957	0.983679	1.61158	0.982355	0	0	0	0	78328000	44208000	82751000	53373000	0	0	0	0	70314000	61330000	81296000	31454000	0	0	0	0	75556000	60031000	58179000	30394000	No	Yes	No	Yes	No	Yes
DTDLGAKAPK	2288		1014.53	Zm00001eb273380_P001	589;700	+SA	+SA	+SA	0.0179731	0.000703509	0.000101633	1.45546	2.41285	3.4803	1.9846	2.77022	3.37319	0.181644	0.617124	-2.28008	0.0259676	0.726603	2.20193	1.49563	2.05888	-0.00755787	1.01923	-0.538818	-1.48204	2.07773	3.40965	2.1004	2.48393	-0.0453863	0.056654	0.13201	-1.41443	2.82523	3.52853	2.37733	3.49052	9665000	28124000	0	16762000	23168000	89753000	58109000	82137000	9034000	25220000	7546900	3412400	66023000	239340000	109570000	97255000	10435000	12153000	11116000	6374100	130250000	350310000	98919000	172910000	Yes	Yes	Yes	Yes	Yes	Yes
DTDLGAKAPKD	2289		1129.56	Zm00001eb273380_P001	589;700	+Mock	+SA	+SA	0.0165776	0.0283894	0.00119279	1.54609	1.40999	2.36041	-1.56006	0.894909	1.98401	1.60604	1.54702	0.982904	0.94056	-1.25858	0.87355	-1.04284	0.264155	-0.861369	0.247923	-1.24297	-0.627344	0.0350838	0.624971	0.221594	0.214224	-1.29953	-0.498856	-1.32388	-2.38568	0.431314	1.01903	0.0606556	0.917107	25941000	53580000	19446000	31597000	5851800	35741000	10002000	23674000	4998700	14776000	4632300	6170900	16025000	34733000	29793000	20168000	4374800	8269100	4052100	3251200	24782000	61520000	19856000	29050000	Yes	Yes	Yes	Yes	Yes	Yes
DTDLGAKAPKDVK	2290		1356.72	Zm00001eb273380_P001	589;700	+SA	+SA	+SA	0.00560263	0.000207363	0	1.85816	3.57213	6.42032	3.45464	4.78901	6.48461	-0.707462	-3.01699	-0.312269	-2.79069	1.97427	-0.364807	2.68772	2.69396	-0.855466	-0.744366	-2.3061	-3.17934	2.50363	3.44649	3.32131	2.79933	-2.65743	-2.52525	-3.3681	-3.12249	3.42251	4.12041	3.47857	3.2437	5218600	0	7924000	0	55014000	15149000	132770000	127560000	5019200	7427600	0	0	88696000	245530000	255400000	121020000	0	0	0	0	197050000	527990000	212220000	145720000	No	Yes	No	Yes	No	Yes
DTDLGAKAPKDVKIQ	2291		1597.87	Zm00001eb273380_P001	589;700	+SA	+SA	+SA	0.00153479	0.000900673	0.000146023	2.65997	2.26278	4.77152	1.7392	3.90407	3.47048	0.617283	1.90372	1.47766	1.07008	2.64015	3.56704	2.97639	2.84195	-0.0138483	-0.0832863	-3.34644	0.647511	3.10879	3.54626	3.50922	2.65594	-0.276578	0.116873	0.473022	0.418282	3.22703	4.19356	3.36474	3.8282	13072000	68609000	27401000	34565000	87282000	231200000	162180000	141340000	8994700	11745000	0	14932000	134920000	263110000	290930000	109570000	8889900	12671000	14080000	22705000	172080000	555450000	196120000	218510000	Yes	Yes	Yes	Yes	Yes	Yes
DTDPGASDSAQGGTKP	2292		1502.65	Zm00001eb406060_P003	981	Not significant	Not significant	Not significant	0.521576	0.127257	0.269997	0.266066	0.775453	0.393727	-0.203274	-0.642569	0.556296	-2.43295	-2.69006	-2.55754	-3.39933	-3.03716	-2.46572	-3.55928	-2.83082	-2.49943	-2.92279	-3.27754	-2.17136	-3.62276	-4.03301	-3.3127	-2.47291	-1.78515	-2.30532	-3.85295	-3.09511	-1.60333	-1.47902	-2.42836	-3.30263	0	0	0	0	0	3531400	0	0	0	0	0	0	0	0	2571500	0	0	0	0	0	6048500	10890000	3536900	0	No	No	No	No	No	Yes
DTDRESRSPLDDDGHGTH	2293		2008.85	Zm00001eb050140_P001	164	+Mock	Not significant	Not significant	0.00177189	0.842794	0.127553	2.5596	0.0596011	0.709868	-1.82793	0.0434259	-0.597267	-0.458904	-1.8074	-1.01475	-1.16683	-3.42602	-2.78983	-3.24275	-2.30099	-3.06841	-2.60851	-3.30261	-2.22474	-2.89457	-2.93884	-2.63783	-2.55933	-2.03507	-3.00117	-1.99719	-2.54223	-3.11936	-3.3007	-2.0213	-3.52336	6199800	5238700	4869400	7332600	0	0	0	0	0	0	0	0	0	0	0	0	0	0	0	0	0	0	0	0	Yes	No	No	No	No	No
DTDRESRSPLDDDGHGTHTS	2294		2196.93	Zm00001eb050140_P001	164	+Mock	+Mock	+Mock	0.0033921	0.000245754	0.00563234	2.38128	2.9135	1.79456	-1.58129	-3.50552	-1.53996	1.97669	0.867846	1.65402	0.983697	-0.132658	-0.319988	-0.752356	0.362098	0.741273	1.16317	0.304987	-1.57995	-3.14227	-3.50441	-3.26762	-3.47829	0.548076	1.11077	0.357997	-0.633797	-1.01102	-0.984072	-2.04062	-0.741098	33540000	33462000	30964000	32556000	12771000	15627000	12233000	25337000	15181000	27866000	13545000	0	0	0	0	0	15745000	25235000	13001000	10950000	9119100	15347000	4627500	9204000	Yes	Yes	Yes	No	Yes	Yes
DTEGLPKNKP	2295		1097.57	Zm00001eb208970_P002	558	Not significant	+Mock	Not significant	0.0545596	0.00886807	0.177882	1.10737	1.74605	0.576124	-1.10215	-1.40911	-0.527766	-2.96506	-1.48505	-1.82549	-1.73023	-2.62849	-4.26662	-3.00802	-2.5113	-1.4187	-1.86922	-1.66982	-0.720608	-3.0538	-3.70603	-2.04876	-2.50622	-1.49174	-2.86066	-1.91822	-2.61169	-3.12764	-3.34528	-2.42457	-2.09589	0	6550300	2776000	4962000	0	0	0	0	3396900	0	3445900	5784600	0	0	0	0	3829100	0	2683900	0	0	0	0	0	Yes	No	Yes	No	No	No
DTEGLPKNKPF	2296		1244.64	Zm00001eb208970_P002	558	Not significant	+Mock	+Mock	0.558769	0.000921375	0.000106464	0.186997	2.40681	3.72761	-0.617285	-2.38982	-2.62108	-0.310837	-0.260299	-0.287987	-2.96487	-2.91157	0.483656	-3.98456	0.11934	-0.755719	-1.26939	-0.234915	0.627077	-1.88616	-2.96265	-2.84157	-3.50183	-0.620339	-0.304106	-0.412896	0.190882	-2.54581	-3.40682	-3.34158	-2.33657	6869900	15309000	8058500	0	0	27277000	0	21413000	5378500	5161800	9316500	14722000	0	0	0	0	7005100	9464200	7619300	19394000	0	0	0	0	Yes	No	Yes	No	Yes	No
DTEGLPKNKPFDLPIFE	2297		1959	Zm00001eb208970_P002	558	+SA	Not significant	Not significant	0.00234109	0.226415	0.725909	2.53771	0.63366	0.0818172	1.53521	0.320159	-0.190377	-2.87273	-2.38217	-3.68157	-3.0358	-1.2193	-1.2125	-1.46241	-1.93723	-3.52976	-2.73063	-2.76822	-3.50713	-2.78939	-2.79769	-2.60663	-3.06139	-2.0713	-3.02053	-3.23009	-0.390106	-1.52409	-3.71432	-1.48567	-2.74944	0	0	0	0	6013300	8417900	7478000	5147400	0	0	0	0	0	0	0	0	0	0	0	12965000	6390000	2312800	6798300	0	No	Yes	No	No	No	Yes
DTENLAHERVPS	2298		1366.65	Zm00001eb042750_P001	149	Not significant	Not significant	+SA	0.363095	0.0862776	0.000111776	0.415585	0.810642	4.56994	0.328037	1.59547	2.73321	-3.03288	-3.29708	-2.81032	-2.37972	-2.85202	-2.01815	-2.11639	-3.22128	-3.28511	-2.84584	-1.96805	-3.75749	-1.88794	0.0758629	0.0399265	-3.70244	-3.45829	-2.85103	-2.30078	-2.88202	-0.20968	-0.120783	-0.0465508	-0.182287	0	0	0	0	0	0	0	0	0	0	0	0	0	23738000	26268000	0	0	0	0	0	15892000	27919000	18434000	13558000	No	No	No	No	No	Yes
DTENLAHERVPSDL	2299		1594.76	Zm00001eb042750_P001	149	+SA	+SA	+SA	0.000353063	0.000183755	9.81595e-05	3.96373	3.58594	4.28397	2.3641	2.92987	2.92688	-2.37323	-3.29265	-2.48422	-2.84742	0.0293751	-0.291557	-0.565353	-0.71359	-2.42976	-2.8667	-3.74502	-2.11866	0.101503	0.0793228	-0.163588	0.542091	-2.73686	-2.09764	-2.92905	-2.83866	0.16907	0.116322	-0.0854988	0.905439	0	0	0	0	14289000	15938000	13926000	12021000	0	0	0	0	16780000	23795000	22812000	25314000	0	0	0	0	20663000	32906000	17943000	28816000	No	Yes	No	Yes	No	Yes
DTIPEHDAQTREPPVNIQ	2301		2059	Zm00001eb231250_P003	603;604	+Mock	Not significant	Not significant	0.0214356	0.640153	0.483179	1.61972	0.140593	0.240075	-0.954468	-0.157367	-0.181763	-0.0399437	0.0101156	-0.0757713	0.146771	-1.51065	-0.490191	-1.45919	-0.316669	-0.134198	0.388033	-0.612165	-1.40403	-0.889704	-0.500494	-0.893528	-0.108097	-0.153203	0.388212	-0.429101	-1.02675	-0.588618	-0.358055	-0.678444	-0.322773	8288900	18465000	9335500	18226000	4913700	13888000	7494700	15828000	8274800	16283000	7172800	3602000	8441300	15920000	13754000	16130000	9683600	15293000	7534200	8339200	12221000	23685000	11896000	12300000	Yes	Yes	Yes	Yes	Yes	Yes
DTITFKNNAGFPH	2302		1460.7	Zm00001eb268360_P001	689;935	+SA	+SA	+SA	0.000498534	0	0.000120983	3.94714	4.62975	4.84957	5.17194	5.57242	5.94359	-2.43091	-3.35552	-3.18771	-3.71568	2.07129	1.38783	3.42251	1.11631	-2.19132	-2.25639	-2.85507	-3.45729	2.22076	3.32851	3.69982	2.28054	-3.75315	-2.30151	-3.29131	-2.51658	2.45014	3.31019	3.71661	2.43488	0	0	0	0	58841000	51048000	220950000	42736000	0	0	0	0	72904000	226250000	332020000	84467000	0	0	0	0	100430000	301110000	250290000	83184000	No	Yes	No	Yes	No	Yes
DTITFKNNAGFPHN	2303		1574.75	Zm00001eb268360_P001	689;935	+SA	+SA	+SA	0.0167812	0.00175065	0.00291062	1.47157	2.24661	1.91856	2.0507	2.04169	2.08785	-2.91049	-1.69562	-2.88291	-3.55615	-0.401875	-1.87958	0.962194	-1.5231	-1.48115	-2.98186	-2.79546	-3.25461	-1.0554	-0.386496	0.128592	-1.03302	-2.88924	-2.87211	-2.16645	-3.02917	-0.192801	0.0548325	-0.159233	-2.30838	0	0	0	0	10597000	5301400	40148000	0	0	0	0	0	7525400	17229000	27933000	8495800	0	0	0	0	16079000	31533000	17049000	0	No	Yes	No	Yes	No	Yes
DTKGFGFISPE	2304		1196.57	Zm00001eb208310_P002	555	+SA	Not significant	Not significant	0.00071254	0.285404	0.10659	3.17455	0.447613	0.891566	1.7922	-0.435474	-0.443986	-3.18971	-2.38628	-2.91178	-2.61067	-1.05065	-1.56292	-0.733841	-0.582221	-2.90255	-2.81058	-2.32102	-2.51286	-3.38271	-2.39189	-2.40839	-4.10591	-2.17414	-2.02145	-2.7313	-2.65324	-2.47155	-3.33714	-2.79867	-2.74873	0	0	0	0	6759000	6602600	12391000	13167000	0	0	0	0	0	0	0	0	0	0	0	0	0	0	0	0	No	Yes	No	No	No	No
DTKGFGFISPEDGS	2305		1455.65	Zm00001eb208310_P002	555	Not significant	+SA	Not significant	0.0534695	0.0147036	0.0979535	1.26871	1.63955	0.873786	0.710085	1.09015	-0.526714	-2.84656	-3.90623	-2.72829	-3.25178	-2.61506	-2.33371	-2.76339	-2.18036	-2.58091	-3.74035	-2.88394	-2.86179	-1.79273	-2.41551	-2.2351	-1.26304	-1.98643	-2.69137	-2.95045	-2.41503	-3.31292	-3.52093	-2.6748	-2.64148	0	0	0	0	0	0	0	0	0	0	0	0	4514100	4221500	5427200	7243700	0	0	0	0	0	0	0	0	No	No	No	Yes	No	No
DTKGFGFISPEDGSEDL	2306		1812.81	Zm00001eb208310_P002	555	+SA	+SA	+SA	0.000953846	0.0138122	0.00150017	2.9016	1.59511	2.46799	1.97726	1.32108	1.33568	-2.921	-2.80214	-3.76464	-2.99477	-1.21547	-1.72292	-0.420017	-1.21512	-2.60602	-2.78118	-3.72444	-1.89786	-1.95632	-1.71657	-1.10849	-0.9438	-2.92519	-3.72042	-2.5404	-2.6929	-1.88835	-1.56486	-1.36071	-1.72226	0	0	0	0	6029300	5909500	15402000	8491100	0	0	0	0	4030200	6852800	11850000	9037800	0	0	0	0	4964200	10261000	7413400	4662500	No	Yes	No	Yes	No	Yes
DTKGFGFISPEDGSEDLF	2307		1959.87	Zm00001eb208310_P002	555	Not significant	Not significant	Not significant	0.936645	0.494469	0.481649	0.0212267	0.210974	0.190503	0.0661252	0.437559	-0.594465	-2.89849	-0.888902	-0.0882492	-0.408654	-2.25513	-0.0143814	-2.62672	0.876443	-2.6203	-1.4776	-0.720024	0.585825	0.0632553	-2.01636	-0.463829	-0.0649223	0.656594	0	-3.39699	0.631102	0.0799341	-1.02846	-3.26656	-0.272066	0	9901900	9255100	12402000	0	19314000	0	36190000	0	4468100	6656100	14307000	16341000	5567000	18526000	16620000	16975000	11685000	0	26314000	19425000	14882000	0	12740000	Yes	No	Yes	Yes	Yes	Yes
DTKGFGFISPEDGSEDLFVH	2308		2196	Zm00001eb208310_P002	555	Not significant	Not significant	Not significant	0.233388	0.671453	0.0628045	0.578226	0.13018	1.15	0.500453	-0.119046	-0.504824	-3.34279	-2.51595	-2.45341	-2.70469	-2.51062	-1.92916	-1.478	-3.09724	-2.69073	-3.74002	-3.40233	-2.37411	-3.56967	-2.97626	-3.15506	-2.98239	-2.38462	-2.44776	-2.55439	-2.89714	-3.31066	-2.48595	-3.17171	-3.33487	0	0	0	0	2456900	5122300	7397600	0	0	0	0	0	0	0	0	0	0	0	0	0	0	0	0	0	No	Yes	No	No	No	No
DTLIKGTIAGGGVIPH	2310		1547.87	Zm00001eb047730_P001	38	Not significant	+SA	+SA	0.0961055	0.000196859	0.0152354	1.02284	3.56323	1.38142	0.5754	1.58755	1.55535	-2.98422	-3.02105	-3.74156	-3.14481	-2.30101	-3.30741	-2.62275	-2.35888	-2.83287	-2.36388	-2.91607	-2.15827	-0.821148	-0.934628	-0.886726	-1.27838	-2.35897	-2.5137	-2.4755	-2.87065	-2.74926	-0.69768	-0.27421	-0.276262	0	0	0	0	0	0	0	0	0	0	0	0	8852100	11783000	13819000	7167100	0	0	0	0	0	18717000	15743000	12703000	No	No	No	Yes	No	Yes
DTNEEERVKGKTVE	2311		1632.8	Zm00001eb086880_P001	1008;269	+Mock	+Mock	+Mock	0.00722436	0.000172716	0.000134132	1.85604	3.41999	4.58147	-2.12613	-3.18285	-3.68609	0.421734	0.361539	-0.147207	0.596919	-3.21648	-0.568199	-2.36351	-1.12335	0.0772543	0.829823	0.15399	-0.383703	-4.10484	-2.68825	-2.48312	-2.77784	0.269694	1.01651	0.500726	0.83939	-2.88596	-3.4475	-3.46975	-2.31483	11415000	23558000	8884500	24900000	0	13157000	4004300	9048800	9581000	22117000	12199000	7306200	0	0	0	0	12982000	23639000	14353000	30401000	0	0	0	0	Yes	Yes	Yes	No	Yes	No
DTNEEERVKGKTVEVGRAH	2312		2153.08	Zm00001eb086880_P001	1008;269	+Mock	+Mock	+Mock	0.000546835	0.000189952	0.00634879	4.84786	3.53623	1.56339	-3.71933	-3.6018	-3.07076	1.02266	1.31834	0.964161	1.85277	-2.69157	-2.18306	-2.86637	-1.97839	1.354	0.769682	0.682802	1.26237	-1.94575	-2.60051	-1.94215	-3.84992	-2.86799	1.35433	1.13784	1.1524	-2.05917	-3.15607	-3.0218	-3.26944	17313000	45726000	19195000	59463000	0	0	0	0	23214000	21214000	17600000	22867000	0	0	0	0	0	29876000	22322000	37767000	0	0	0	0	Yes	No	Yes	No	Yes	No
DTNVSLKESDAWPAEPQ	2313		1885.87	Zm00001eb047980_P004	161	+Mock	Not significant	+Mock	0.0437316	0.15663	0.000109518	1.1286	0.609253	3.91909	-1.55016	-1.04419	-2.23536	-2.05239	-0.911469	-1.00172	-0.375535	-2.30426	-0.999504	-3.61584	-3.62215	-0.960675	-0.104944	-1.69291	-3.76165	-2.07463	-2.63723	-2.87357	-3.11151	-0.923923	-0.263836	-1.30243	-0.679983	-3.04266	-3.26087	-2.65706	-3.15101	0	9748200	4913600	12690000	0	9757100	0	0	4666200	11570000	3391200	0	0	0	0	0	5675800	9732100	4112800	10605000	0	0	0	0	Yes	No	Yes	No	Yes	No
DTPDDALTARNNGAQ	2314		1557.7	Zm00001eb287770_P002	741	+SA	+SA	+SA	0.0224614	0.000470886	0.000304712	1.36187	2.53631	3.05955	1.94808	2.9496	2.08598	-3.08851	-3.1115	-2.32047	-2.46198	0.499678	-2.91132	-0.344116	-0.434365	-2.00497	-3.02331	-2.52558	-4.03109	0.774191	-0.904577	-0.449802	0.793644	-1.5485	-2.60924	-2.66528	-2.95252	0.00556278	-0.674284	-0.494785	-0.268108	0	0	0	0	19796000	0	16234000	14588000	0	0	0	0	26748000	12031000	18707000	30136000	0	0	0	0	18449000	19023000	13511000	12775000	No	Yes	No	Yes	No	Yes
DTRADEAERGITI	2316		1445.71	Zm00001eb371200_P003	206	+Mock	Not significant	Not significant	0.0361899	0.493389	0.721402	1.25864	0.229852	0.107101	-1.24574	-0.280458	0.0719554	-2.84332	-0.373979	-1.23103	-1.55944	-2.75012	-3.06416	-2.56025	-2.6162	-3.41321	-2.54167	-3.43915	-1.66772	-3.11655	-2.99435	-3.65424	-2.41844	-3.2968	-2.26886	-2.86553	-2.6558	-3.03156	-2.53658	-2.48112	-2.74991	0	14149000	4191500	5585600	0	0	0	0	0	0	0	0	0	0	0	0	0	0	0	0	0	0	0	0	Yes	No	No	No	No	No
DTRADEAERGITIK	2317		1573.81	Zm00001eb371200_P003	206	Not significant	Not significant	Not significant	0.389258	0.977947	0.30534	0.350381	0.00677759	0.373344	-0.439918	-0.00800204	-0.405995	2.40291	4.22743	2.88067	3.6058	2.04297	3.79704	2.74022	2.77692	2.06717	3.46224	2.10821	1.911	2.29769	2.85626	2.21368	2.14898	1.76443	3.36078	2.12293	3.38794	2.31493	2.66033	1.63821	2.39865	45068000	343470000	72463000	200430000	57697000	271160000	137690000	135110000	38057000	137140000	47272000	35848000	76897000	163090000	118520000	77105000	36585000	120040000	44185000	177860000	91445000	191910000	59263000	81121000	Yes	Yes	Yes	Yes	Yes	Yes
DTTISVDGKPITVV	2318		1443.78	Zm00001eb002270_P001	28	Not significant	Not significant	Not significant	0.4934	0.494871	0.239196	0.300035	0.266328	0.485597	-0.201758	0.174521	0.3941	-2.61794	-2.09798	-3.15021	-2.97901	-3.35592	-2.82647	-2.59758	-2.8722	-2.86881	-3.61536	-3.16852	-3.28947	-2.48111	-3.55743	-3.08258	-3.12296	-2.40617	-2.77407	-2.84459	-2.47576	-2.09487	-2.3022	-3.12084	-1.40628	0	0	0	0	1367500	2750100	3404600	0	0	0	0	0	0	0	0	0	0	0	0	0	0	6155000	2188600	0	No	Yes	No	No	No	No
DTVSGKSPTAVRVVSPPASSPSPV	2321		2321.22	Zm00001eb091360_P001	283	+Mock	Not significant	Not significant	0.000656883	0.0531639	0.119671	2.99587	0.965369	0.634981	-3.33648	-2.1478	-1.26142	0.183659	1.30712	1.37591	1.30232	-3.07871	-0.890482	-2.68093	-2.5268	-1.87514	2.35285	-1.58463	-2.6655	-2.95535	-3.17137	-3.58298	-2.65392	-0.718904	0.660603	-2.81488	-3.33521	-2.50453	-3.36201	-2.70548	-2.68205	9678500	45372000	25535000	40602000	0	10523000	0	0	2475600	63563000	3655500	0	0	0	0	0	6542500	18471000	0	0	0	0	0	0	Yes	No	Yes	No	No	No
DTVSGKSPTAVRVVSPPASSPSPVF	2322		2468.29	Zm00001eb091360_P001	283	+Mock	Not significant	+Mock	0.0342169	0.169858	0.0334957	1.21849	0.572002	1.09426	-1.64741	-1.12351	-1.40184	-0.303818	-0.448253	-0.574263	-3.14296	-2.79157	-2.60631	-3.36618	-2.29488	-2.02368	0.957943	-1.61563	-3.12334	-2.41453	-1.74798	-3.14181	-2.99444	-1.16346	-0.225092	-2.92463	-2.51614	-3.55422	-2.91449	-3.4593	-2.50869	6903400	13439000	6608100	0	0	0	0	0	2233400	24171000	3577800	1093900	0	0	0	0	4807500	9997000	0	2970100	0	0	0	0	Yes	No	Yes	No	Yes	No
DVAAADAGGDSRGQL	2324		1401.65	Zm00001eb261260_P001	677	+SA	+SA	+SA	0.000846715	0	0	5.5935	6.37318	6.42215	4.62918	5.46177	5.31819	-3.62909	-2.87207	-2.77421	-2.62315	1.38213	1.46213	2.055	1.71891	-2.99398	-2.58068	-2.34241	-2.81898	2.60755	2.41339	2.7997	3.29038	-3.19461	-2.44962	-2.36581	-2.65463	2.62308	2.79084	2.88512	2.30908	0	0	0	0	36494000	53746000	85631000	64893000	0	0	0	0	95321000	119980000	177910000	170090000	0	0	0	0	113220000	210080000	140650000	76238000	No	Yes	No	Yes	No	Yes
DVAAADAGGDSRGQLL	2325		1514.73	Zm00001eb261260_P001	677	Not significant	+SA	+SA	0.597036	0.000190476	0.000106262	0.191321	4.71894	4.32914	-0.210071	4.00356	3.25687	-2.64022	-3.1003	-2.95726	-3.38282	-3.01737	-4.42173	-2.69179	-2.79	-3.22771	-2.22531	-2.49782	-3.105	1.17222	0.633421	1.48537	1.6674	-2.31879	-1.43302	-2.83649	-2.49843	1.14375	1.13412	0.906641	0.756248	0	0	0	0	0	0	0	0	0	0	0	0	35246000	34937000	71540000	55222000	0	0	0	0	40607000	66629000	35691000	25985000	No	No	No	Yes	No	Yes
DVAVAFQNPKIQ	2328		1328.71	Zm00001eb082230_P001	1013;262	+SA	+SA	+SA	0.00397876	0.000193715	0.000157127	2.36067	3.22421	3.79858	1.37778	2.19731	1.76254	-1.85613	-2.8578	-2.98723	-2.79182	-1.52046	-0.914677	-0.988216	-1.55849	-2.58646	-2.9488	-3.52205	-2.6245	-0.699333	-0.398266	-0.343388	-1.45158	-1.98151	-1.90064	-2.68543	-2.52238	-0.654927	-0.283567	-0.579102	-0.522203	0	0	0	0	4880400	10348000	10388000	6692700	0	0	0	0	9632000	17089000	20139000	6356300	0	0	0	0	11672000	24940000	12744000	10712000	No	Yes	No	Yes	No	Yes
DVAVAFQNPKIQT	2329		1429.76	Zm00001eb082230_P001	1013;262	Not significant	Not significant	+SA	0.289495	0.153464	0.000858203	0.533343	0.642663	2.62049	-0.347171	0.83252	1.82429	-2.46831	-2.50513	-2.91609	-2.78979	-3.0687	-2.29536	-3.66645	-3.03749	-2.43052	-3.15514	-3.01893	-2.48735	-1.58199	-3.65301	-0.928566	-1.59829	-2.50705	-2.43437	-3.49237	-3.41766	-0.936362	-0.861317	-0.944921	-1.8117	0	0	0	0	0	0	0	0	0	0	0	0	5224100	0	13424000	5741700	0	0	0	0	9603400	16710000	9889700	4382200	No	No	No	Yes	No	Yes
DVDDVEKHFPG	2330		1256.57	Zm00001eb256150_P001	660	+SA	+SA	+SA	0.00492386	0.000153257	0.000128884	2.32991	4.71163	4.74936	1.25014	2.94966	2.87003	-2.32391	-2.598	-2.58345	-2.11645	-1.63616	-0.749779	-1.57648	-0.658835	-3.62976	-3.58405	-2.73865	-3.36798	-0.752266	-0.292648	-0.133112	-0.343773	-2.68064	-3.65038	-3.24192	-3.35471	-0.648639	-0.431591	-0.258442	-0.10885	0	0	0	0	4504300	11601000	6909500	12486000	0	0	0	0	9285000	18387000	23299000	13699000	0	0	0	0	11723000	22508000	15916000	14266000	No	Yes	No	Yes	No	Yes
DVDDVEKHFPGTLT	2331		1571.75	Zm00001eb256150_P001	660	Not significant	+SA	+SA	0.816113	0.00011236	0.000939655	0.0634055	4.15566	2.35757	0.201903	3.11273	2.61183	-2.9895	-1.45268	-2.0973	-1.98197	-3.14713	-4.33751	-0.470633	0.241429	-3.02601	-3.06918	-3.3661	-2.65709	-0.504723	0.653963	0.489639	-0.306349	-2.26956	-2.01529	-3.82942	-3.08358	0.342845	0.33075	-1.42639	0.00224876	0	0	0	0	0	0	14871000	23304000	0	0	0	0	11023000	35438000	35876000	14059000	0	0	0	0	23308000	38179000	7083500	15408000	No	No	No	Yes	No	Yes
DVDFDKIARRTPG	2332		1488.77	Zm00001eb272100_P001	697	Not significant	Not significant	+SA	0.942943	0.187028	0.00024825	0.0213877	0.605407	3.08083	-0.0284393	-0.573843	2.54633	-2.51977	-2.72388	-2.76201	-3.18657	-3.52971	-2.52695	-3.50728	-1.74205	-1.75303	-3.39946	-2.56737	-2.41561	-3.51426	-2.23326	-3.31415	-3.36917	-2.22515	-3.61175	-3.35735	-2.81638	-0.961228	0.00555038	-0.901907	0.0322704	0	0	0	0	0	0	0	0	0	0	0	0	0	0	0	0	0	0	0	0	9439300	30474000	10189000	15732000	No	No	No	No	No	Yes
DVDGRTALDRATDETR	2333		1789.86	Zm00001eb322850_P001	815	+SA	Not significant	Not significant	0.0476593	0.568476	0.323916	1.1605	0.179833	0.37523	1.14906	0.210611	0.315619	-2.89444	-2.92265	-2.29423	-3.03139	-2.84414	-1.08627	-0.624889	-1.99117	-2.09308	-3.14058	-3.72029	-2.55043	-2.94318	-2.1565	-3.34615	-2.2161	-3.46422	-2.32058	-3.12349	-2.91799	-2.11133	-3.36797	-2.75	-2.3345	0	0	0	0	0	9187600	13363000	4958500	0	0	0	0	0	0	0	0	0	0	0	0	0	0	0	0	No	Yes	No	No	No	No
DVEKHFPG	2336		927.445	Zm00001eb256150_P001	660	+SA	+SA	+SA	0.000640884	0.00753616	0	5.25761	1.54366	6.36862	5.51104	5.26165	6.06173	-2.79215	-3.78817	-2.60545	-2.19774	2.46671	2.66253	3.07481	2.45661	-2.36691	-3.22342	-3.60101	-3.402	-3.3301	4.13544	3.77607	3.87186	-2.7161	-2.03909	-2.76176	-1.77348	3.48582	3.78109	3.90052	3.78905	0	0	0	0	77395000	123510000	173630000	108210000	0	0	0	0	0	395820000	350040000	254520000	0	0	0	0	205890000	417330000	284320000	212660000	No	Yes	No	Yes	No	Yes
DVEKHFPGT	2337		1028.49	Zm00001eb256150_P001	660	+SA	+SA	+SA	0.000421456	0	0	3.68243	6.82854	6.24003	2.85774	4.95176	3.98992	-2.77319	-1.26946	-2.2344	-2.39146	0.808958	0.581545	1.06606	0.3059	-3.47538	-3.49704	-3.34391	-3.00883	1.30183	1.75349	1.49373	1.93284	-2.88651	-2.32504	-2.41236	-2.94303	1.26965	1.59694	1.32761	1.19852	0	0	0	0	24529000	29192000	43145000	24369000	0	0	0	0	38559000	75938000	71956000	66377000	0	0	0	0	44310000	91830000	47784000	35307000	No	Yes	No	Yes	No	Yes
DVEKHFPGTL	2338		1141.58	Zm00001eb256150_P001	660	+SA	+SA	+SA	0.00250455	0.00986745	0.00146213	3.02613	1.67662	2.40707	0.919473	1.50243	1.50049	-3.13461	-3.23765	-3.26606	-3.58986	-2.43933	-2.13918	-2.68504	-2.28675	-3.15811	-2.43061	-2.95594	-2.68691	-0.993135	-0.740622	-0.81892	-2.66919	-3.0522	-2.88257	-2.37879	-2.95848	-1.09723	-0.827526	-1.17467	-2.17065	0	0	0	0	0	0	0	0	0	0	0	0	7857300	13479000	14484000	0	0	0	0	0	8590100	17106000	8433800	0	No	No	No	Yes	No	Yes
DVEKHFPGTLT	2339		1242.62	Zm00001eb256150_P001	660	+SA	+SA	+SA	0.00053211	0.0414222	0.000148344	5.32327	1.03151	4.70142	4.06034	2.66837	3.82738	-3.51714	-3.08061	-2.33838	-2.92188	1.01929	0.932243	1.39009	1.04173	-2.58662	-3.27916	-2.3367	-3.48303	0.951408	-4.17779	1.15398	1.06038	-3.17933	-2.00227	-3.2593	-3.20067	0.654088	1.0849	1.0242	0.904789	0	0	0	0	28379000	37225000	54010000	40583000	0	0	0	0	30244000	0	56858000	36256000	0	0	0	0	28920000	64394000	38721000	28803000	No	Yes	No	Yes	No	Yes
DVFESEGIHIPH	2340		1378.65	Zm00001eb150730_P001	413	+Mock	+Mock	+Mock	0.0122982	0.000151134	0.00033534	1.83887	4.82549	2.96534	-1.10651	-2.59576	-2.20456	3.52683	2.9833	2.68787	2.26107	1.89683	2.04902	1.20686	1.88031	2.75649	2.47296	2.78918	2.84798	0.667715	-0.177044	0.0347538	-0.0418453	3.01888	3.18717	2.86127	3.29705	1.69973	-0.0541363	0.828871	1.07166	98221000	145000000	63398000	78915000	52139000	80727000	47568000	72574000	61368000	69081000	75787000	68632000	24845000	19921000	26174000	16888000	87283000	106430000	73712000	167000000	59699000	29239000	33818000	32335000	Yes	Yes	Yes	Yes	Yes	Yes
DVFESEGIHIPHS	2341		1465.68	Zm00001eb150730_P001	413	Not significant	+Mock	Not significant	0.244002	0.00141638	0.089435	0.491123	2.36415	0.72529	0.90227	-1.87311	-1.53489	1.12082	0.310681	-2.53044	-1.04004	0.496979	0.51515	-0.339945	0.797925	0.412103	-0.0119915	0.423336	1.23209	-0.444986	-2.02763	-1.45707	-1.50721	0.860129	1.07552	-1.89604	1.35871	0.0980177	-1.51837	-0.287096	-3.03378	18532000	22742000	0	8006200	19759000	27879000	16281000	34273000	12084000	12340000	14703000	22392000	11489000	5523700	9306500	6115900	19547000	24626000	0	43573000	19670000	10597000	15603000	0	Yes	Yes	Yes	Yes	Yes	Yes
DVGGGGAGFGGHD	2342		1101.45	Zm00001eb140540_P001	380	Not significant	Not significant	+SA	0.477233	0.80083	0.00103395	0.289811	0.0669373	2.65347	-0.272872	0.0847105	1.37756	-2.31977	-3.1744	-2.33018	-1.83631	-2.52239	-3.3077	-2.91255	-2.0095	-3.52428	-3.80896	-2.64541	-2.74929	-3.51985	-3.83559	-2.34879	-2.68486	-2.82317	-2.94202	-3.38176	-2.50647	-1.9196	-1.00519	-1.46448	-1.75391	0	0	0	0	0	0	0	0	0	0	0	0	0	0	0	0	0	0	0	0	4857800	15124000	6898900	4561300	No	No	No	No	No	Yes
DVGGGGAGFGGHDDD	2344		1331.5	Zm00001eb140540_P001	380	Not significant	Not significant	+SA	0.575535	0.626177	0.000939318	0.232786	0.15559	2.59541	-0.15597	-0.141277	1.59911	-2.99066	-2.31235	-2.81976	-3.06685	-2.9513	-3.54682	-2.7067	-2.60869	-2.97963	-3.68303	-2.02239	-3.12062	-3.19269	-3.10359	-3.10675	-2.96774	-2.99834	-1.51245	-2.61399	-2.50125	-0.852668	-0.955498	-0.723028	-0.698381	0	0	0	0	0	0	0	0	0	0	0	0	0	0	0	0	0	0	0	0	10177000	15654000	11534000	9480600	No	No	No	No	No	Yes
DVGGGGAGFGGHDDDGH	2345		1525.58	Zm00001eb140540_P001	380	Not significant	+SA	Not significant	0.205381	0.000191251	0.547034	0.613433	3.21499	0.201568	0.582608	2.12992	-0.136116	-3.00891	-2.89105	-2.969	-2.98774	-1.49812	-3.47396	-2.74212	-1.81207	-4.02447	-2.83048	-2.98475	-3.16033	-1.35725	-0.58445	-1.39153	-1.14712	-2.38147	-2.9589	-2.53838	-2.89678	-2.19517	-3.23301	-2.8205	-3.07131	0	0	0	0	0	0	0	0	0	0	0	0	6104700	15020000	9739000	7849800	0	0	0	0	0	0	0	0	No	No	No	Yes	No	No
DVGGGGAGFGGHDDDGHN	2346		1639.62	Zm00001eb140540_P001	380	Not significant	Not significant	+SA	0.42296	0.34757	0.0015802	0.338693	0.349052	2.16398	0.318797	-0.486223	2.2043	-3.2394	-3.64868	-2.95661	-2.36797	-1.93933	-2.80546	-3.39337	-2.79931	-2.41785	-1.47171	-3.29637	-3.11367	-2.83999	-3.03574	-4.22541	-2.14336	-2.18936	-2.37036	-4.41742	-2.60657	-1.09219	-0.339657	-0.917139	-0.417542	0	0	0	0	0	0	0	0	0	0	0	0	0	0	0	0	0	0	0	0	8620200	23989000	10082000	11518000	No	No	No	No	No	Yes
DVGGGGAGFGGHDDDGHNH	2347		1776.68	Zm00001eb140540_P001	380	+SA	Not significant	+SA	0.000720339	0.0809101	0.000109402	4.62915	0.810982	4.96224	3.63309	2.10452	4.16285	-2.81611	-2.51427	-3.0963	-3.30181	0.0889111	1.33463	0.570492	0.809831	-0.655446	-2.74987	-3.17267	-2.21147	-3.51277	1.77693	0.759153	0.605314	-2.79061	-2.66698	-3.23369	-3.26709	0.498143	1.61321	0.967777	1.6139	0	0	0	0	14891000	49200000	30602000	34557000	0	0	0	0	0	77182000	43245000	26448000	0	0	0	0	25957000	92872000	37236000	47087000	No	Yes	No	Yes	No	Yes
DVGGGGAGFGGHDDDGHNHHGGE	2350		2156.83	Zm00001eb140540_P001	380	Not significant	+SA	+SA	0.509295	0.0152636	0	0.239567	1.41723	6.87974	0.357789	2.17826	3.04685	-3.05235	-2.32238	-2.57454	-2.84854	-2.85849	-0.604845	-2.773	-3.13031	-2.4919	-2.13021	-2.97193	-3.02292	-2.69867	1.05184	-0.331261	0.0741577	-2.62785	-2.6791	-2.83938	-2.46508	0.610946	0.34967	0.357193	0.258196	0	0	0	0	0	12827000	0	0	0	0	0	0	2409100	46692000	20309000	18302000	0	0	0	0	28068000	38683000	24387000	18399000	No	No	No	Yes	No	Yes
DVGGMHAAVGIL	2351		1138.58	Zm00001eb287770_P002	741	+Mock	Not significant	Not significant	0.000892308	0.744188	0.135626	5.8912	0.0842487	0.888948	-3.64009	0.148704	-0.32243	0.158245	0.807626	1.00214	0.836785	-2.87829	-2.91456	-2.91968	-3.04304	-3.823	-2.43428	-2.17899	-3.43417	-2.22037	-3.59686	-1.71393	-3.74448	-2.13441	-2.68556	-2.53444	-2.86443	-3.15791	-2.76502	-2.85457	-2.73106	9509500	32094000	19707000	29404000	0	0	0	0	0	0	0	0	0	0	0	0	0	0	0	0	0	0	0	0	Yes	No	No	No	No	No
DVGGNSHPELD	2352		1138.49	Zm00001eb011820_P004	58	+SA	+SA	+SA	0.000511848	0.000159151	0.00705756	4.71518	4.48464	1.52306	4.02004	4.09533	3.09211	-3.19587	-3.21195	-2.93546	-3.17693	0.151478	1.45249	1.4219	0.534091	-1.90582	-3.61371	-2.33222	-2.88891	1.43371	1.43927	1.30935	1.45832	-2.01397	-2.48472	-3.22714	-3.30371	1.6093	-2.79906	1.34746	1.18122	0	0	0	0	15551000	53388000	55214000	28545000	0	0	0	0	42250000	61076000	63323000	47772000	0	0	0	0	56072000	0	48446000	34886000	No	Yes	No	Yes	No	Yes
DVGKFIPVY	2353		1036.56	Zm00001eb287770_P002	741	+SA	Not significant	Not significant	0.00089982	0.115382	0.239442	2.87438	0.874465	0.461439	2.2117	-0.543525	-0.465467	-2.9664	-3.24211	-3.07598	-2.99354	-0.0837898	-1.63761	-1.4	-0.309848	-3.5052	-2.54142	-3.24874	-2.78328	-3.97753	-2.97939	-3.44962	-3.8462	-2.34017	-3.18882	-2.33567	-1.89153	-3.18837	-3.75624	-2.6098	-2.06365	0	0	0	0	13211000	6269500	7808600	15903000	0	0	0	0	0	0	0	0	0	0	0	0	0	0	0	0	No	Yes	No	No	No	No
DVHETVERPQ	2356		1208.58	Zm00001eb231250_P003	603;604	+SA	+SA	+SA	0.0198341	0.000114286	0.000182708	1.39517	4.09409	4.98567	2.15761	3.50297	3.77124	-2.57035	-1.82435	-3.64467	-2.87468	-2.77114	0.0887356	0.35795	0.0408392	-3.35652	-2.60263	-2.18496	-1.7967	1.28969	1.0829	1.1503	0.548178	-2.81614	-2.49915	-3.25648	-2.57397	1.183	1.21844	1.21767	0.320126	0	0	0	0	0	20745000	26410000	20279000	0	0	0	0	38236000	47708000	56713000	25421000	0	0	0	0	41727000	70639000	44278000	19206000	No	Yes	No	Yes	No	Yes
DVHPSPSVPNVT	2357		1247.61	Zm00001eb323810_P002	310;821	Not significant	+SA	Not significant	0.696227	0.00227299	0.643948	0.135923	2.26479	0.131674	0.136605	1.5508	-0.123909	-1.55796	-2.36781	-2.57412	-2.87717	-2.58464	-2.3792	-2.4085	-1.45831	-2.43701	-2.64762	-3.60621	-2.60348	-1.72688	-1.38357	-1.42928	-0.551374	-2.4139	-1.6259	-2.90181	-3.01482	-3.04461	-2.32239	-2.66045	-2.42462	2894200	3552400	0	0	0	0	0	0	0	0	0	0	4724900	8632000	9487500	11863000	0	0	0	0	0	0	0	0	No	No	No	Yes	No	No
DVIAMRTPGFSGAD	2358		1435.68	Zm00001eb274190_P001	702	Not significant	+SA	+SA	0.304643	0.0112293	0.0062175	0.446359	1.62096	1.62717	0.510306	1.51905	2.30724	-3.94644	-2.02857	-2.81276	-2.89726	-2.37199	-2.41112	-3.23313	-1.62757	-3.22422	-2.28317	-3.07916	-2.34796	-1.21329	-0.940763	-0.292088	-2.41216	-2.82434	-2.61177	-2.71455	-2.2503	0.375041	0.151018	0.822329	-2.5204	0	0	0	0	0	0	0	0	0	0	0	0	6745300	11733000	20868000	0	0	0	0	0	23834000	33707000	33665000	0	No	No	No	Yes	No	Yes
DVIAMRTPGFSGADL	2359		1548.76	Zm00001eb274190_P001	702	Not significant	+SA	+SA	0.095442	0.00217432	0.000114911	0.853886	2.10992	3.86259	1.12575	2.34088	2.77324	-3.21974	-3.09441	-3.23319	-3.1888	-2.11499	-2.72026	-0.190735	-3.20715	-2.73289	-3.5941	-1.96388	-3.07176	-0.305647	-0.598639	0.63928	-1.73412	-2.82031	-2.9112	-2.56803	-2.79688	0.238252	-0.161875	0.70237	-0.782213	0	0	0	0	3232100	2960200	18055000	0	0	0	0	0	12654000	14873000	39797000	5225800	0	0	0	0	21678000	27135000	30979000	8945400	No	Yes	No	Yes	No	Yes
DVIAMRTPGFSGADLA	2360		1619.8	Zm00001eb274190_P001	702	Not significant	Not significant	Not significant	0.120295	0.271769	0.299926	0.759942	0.56344	0.361527	1.08551	-0.276486	0.510893	-3.13105	-2.87567	-2.11954	-3.16132	-2.00659	-2.66495	0.200779	-2.47476	-2.73486	-2.5475	-2.70002	-2.3322	-2.65601	-2.38093	-3.05254	-3.33105	-2.45764	-3.89102	-1.48459	-2.71741	-1.72451	-2.95388	-1.36564	-2.46306	0	0	0	0	3484300	3075900	23684000	3546300	0	0	0	0	2481400	0	0	0	0	0	0	0	5561200	3917900	7388100	0	No	Yes	No	No	No	Yes
DVIHDPGRGAPL	2362		1245.65	Zm00001eb305760_P001	105	+SA	+SA	+SA	0.0187774	0.000139271	0.000136891	1.40373	4.09601	3.41082	2.36824	2.47445	3.1355	-2.71887	-2.76457	-3.03132	-3.97591	-1.29738	-1.12904	1.69239	-2.28365	-2.68841	-3.13994	-2.09113	-2.88503	-0.260859	-0.556484	0.111706	-0.201099	-2.10216	-2.497	-3.10385	-3.34487	0.992799	-0.401651	0.883495	0.0194683	0	0	0	0	5696500	8919200	66600000	4048600	0	0	0	0	13053000	15314000	27608000	15123000	0	0	0	0	36573000	22980000	35123000	15593000	No	Yes	No	Yes	No	Yes
DVKDMKPL	2363		944.5	Zm00001eb373960_P001	298;528;923	+SA	+SA	+SA	0.000373626	0.000180995	0.0392709	3.90103	4.80738	1.01152	2.83852	3.2813	1.6276	-2.6806	-2.36266	-2.84865	-3.39894	-0.104801	0.201916	0.555374	-0.58925	-2.26895	-2.86924	-2.36022	-1.84978	0.862225	1.40143	0.815712	0.697647	-2.78111	-3.15633	-2.85552	-3.04393	-2.38513	0.652958	-2.95583	-0.638498	0	0	0	0	13020000	22438000	30283000	13103000	0	0	0	0	28431000	59495000	44974000	28196000	0	0	0	0	0	47733000	0	9882400	No	Yes	No	Yes	No	No
DVKDMKPLN	2364		1058.54	Zm00001eb373960_P001	298;528;923	+SA	+SA	+SA	0.000517361	0.000158311	0.000304176	3.51861	4.63149	2.8675	2.82381	3.34396	2.98013	-2.55686	-3.6011	-2.64088	-2.46283	0.059845	-0.270174	0.747347	-0.50344	-2.36276	-2.67539	-3.13332	-3.58045	0.196411	0.62912	0.528677	0.269726	-2.29481	-2.07906	-3.14914	-2.32009	1.54218	0.223837	0.965141	-0.653746	0	0	0	0	14594000	16176000	34593000	13906000	0	0	0	0	17921000	34833000	36860000	20959000	0	0	0	0	53523000	35452000	37168000	9778500	No	Yes	No	Yes	No	Yes
DVKDVDGRTALD	2366		1302.64	Zm00001eb322850_P001	815	Not significant	Not significant	Not significant	0.983522	0.515791	0.0668619	0.00632771	0.231333	0.838751	0.00662753	-0.195538	1.41651	-1.60057	-3.1175	-2.9476	-2.54691	-2.39866	-2.50726	-2.47653	-2.80362	-3.19078	-3.55966	-2.69571	-2.8681	-3.72766	-3.40767	-2.44979	-3.51127	-2.4335	-2.03425	-2.41987	-2.14588	-3.3173	-0.0292854	0.371731	-0.392582	0	0	0	0	0	0	0	0	0	0	0	0	0	0	0	0	0	0	0	0	0	29747000	24634000	11719000	No	No	No	No	No	Yes
DVKPWDDETDM	2367		1349.54	Zm00001eb329960_P001	830;835	Not significant	+SA	+SA	0.117073	0.000439046	0.000118812	0.799427	2.82928	3.75692	0.903234	1.88479	3.58643	-1.67999	0.321866	-1.33836	-1.85865	-0.476757	0.384148	-0.0490608	-0.800529	-2.23637	-1.20129	-1.73052	-2.52579	-0.0905037	0.371567	0.048851	-0.484715	-3.4135	-3.10339	-4.61539	-2.80284	0.179297	0.577387	-0.112116	-0.233957	0	22919000	3891000	4539400	10061000	25459000	19918000	11318000	0	5411300	0	0	14689000	29138000	26431000	12424000	0	0	0	0	20810000	45297000	17615000	13081000	Yes	Yes	No	Yes	No	Yes
DVMKGAEQLVGGNK	2371		1444.73	Zm00001eb334140_P001	843	+SA	+SA	+SA	0.000480226	0	0.000132231	3.95678	6.91252	4.42863	4.62032	5.80371	4.52783	-2.36712	-2.91692	-2.65979	-2.75513	2.16369	1.28993	3.27879	1.04992	-2.9793	-3.5752	-3.50275	-3.36299	2.15017	2.4694	2.86711	2.30794	-2.70703	-2.20451	-2.8399	-3.01768	1.9909	2.39391	2.23779	0.719587	0	0	0	0	62733000	47699000	200000000	40814000	0	0	0	0	69423000	124730000	186420000	86086000	0	0	0	0	73050000	159550000	89800000	25333000	No	Yes	No	Yes	No	Yes
DVMSHISTGGGASLE	2372		1459.66	Zm00001eb291670_P002	751;880	Not significant	+SA	Not significant	0.317517	0.032991	0.116984	0.453599	1.25754	0.735062	0.408626	1.14116	0.639351	-3.75145	-2.55991	-2.25951	-3.6816	-3.00331	-2.54076	-2.69544	-2.37845	-2.61664	-3.65243	-2.94421	-2.40924	-2.15467	-2.09401	-2.23082	-0.578381	-3.03773	-2.22017	-3.36548	-3.02946	-1.36005	-3.04782	-2.24448	-2.44309	0	0	0	0	0	0	0	0	0	0	0	0	3512500	5275300	0	11643000	0	0	0	0	7159500	3670900	4017700	0	No	No	No	Yes	No	Yes
DVPDELLVERVVGRRLDPVTGK	2373		2461.37	Zm00001eb260410_P003	674	+SA	Not significant	Not significant	0.0136968	0.937447	0.169573	1.50917	0.0201393	0.631054	2.62679	-0.0230925	0.443943	-3.7654	-2.91708	-2.92406	-2.46652	-0.37303	-0.3286	-2.627	1.76273	-2.39076	-3.23234	-1.62162	-3.10484	-2.54099	-2.35902	-2.61455	-2.92736	-3.04583	-2.61056	-2.92812	-2.54449	-2.47982	-1.42967	-2.85124	-2.5925	0	0	0	0	10811000	15534000	0	66894000	0	0	0	0	0	0	0	0	0	0	0	0	0	11269000	2638300	0	No	Yes	No	No	No	No
DVSSRTGGPF	2374		1021.48	Zm00001eb013080_P002	68;967	+SA	+SA	+SA	0.000705394	0	0	4.40092	6.30148	5.05982	4.9291	5.11204	5.47884	-2.35821	-3.99133	-2.60156	-3.55331	1.81691	1.47469	2.50887	1.41152	-2.05639	-2.56838	-3.06542	-2.82741	2.33017	2.58665	2.6088	2.40495	-3.42951	-2.38724	-3.93828	-3.51749	2.01075	2.43025	2.5828	1.61904	0	0	0	0	49329000	54216000	117290000	52440000	0	0	0	0	78648000	135290000	155860000	92074000	0	0	0	0	74062000	163620000	114060000	47255000	No	Yes	No	Yes	No	Yes
DVSSRTGGPFGT	2376		1179.55	Zm00001eb013080_P002	68;967	+SA	+SA	+SA	0.000801001	0.000134585	0.000175732	3.04014	4.07512	3.32877	1.95102	2.41177	2.5936	-2.37886	-3.20799	-2.55581	-2.99978	-1.03291	-1.01942	-0.0718384	-1.21419	-2.42003	-2.33898	-2.25249	-3.03186	0.141272	0.00588226	0.110086	-0.653536	-1.91363	-3.2633	-3.49999	-2.89565	-0.23949	-0.251249	-0.0115261	-0.695917	0	0	0	0	6842600	9623300	19606000	8496600	0	0	0	0	17249000	22614000	27577000	11052000	0	0	0	0	15567000	25505000	18887000	9496800	No	Yes	No	Yes	No	Yes
DVTAPPVAPT	2377		966.502	Zm00001eb402570_P001	976	Not significant	+Mock	Not significant	0.270415	0.0451511	0.114848	0.551309	1.11637	0.841681	-0.383421	-1.2007	-0.453571	-2.83665	-2.41127	-2.44831	-3.37974	-3.39934	-2.54709	-3.05119	-3.61203	-1.46453	-0.773224	-3.19794	-1.36799	-3.42874	-3.02574	-2.66386	-2.48813	-2.97885	-1.99265	-2.09378	-2.51742	-3.19431	-2.81324	-2.91632	-2.47312	0	0	0	0	0	0	0	0	3290700	7280500	0	3693100	0	0	0	0	0	0	0	0	0	0	0	0	No	No	Yes	No	No	No
DVTPVPTDSTR	2378		1186.58	Zm00001eb386940_P001	701	Not significant	Not significant	+SA	0.0991566	0.394983	0.0126178	0.978813	0.279794	1.66728	0.616008	-0.719532	0.912627	1.51526	1.33991	1.11503	0.143283	1.43442	1.91108	1.68309	1.54892	1.42198	1.65905	0.921936	1.72889	1.70086	-2.43127	1.61782	1.96631	1.01685	1.35611	0.369931	0.487143	2.05829	1.99526	1.54172	1.28527	24359000	46415000	21311000	18182000	37841000	73366000	66172000	57680000	24334000	39296000	20773000	31597000	50845000	0	78419000	67935000	21790000	29913000	13109000	23815000	76543000	121030000	55429000	37495000	Yes	Yes	Yes	Yes	Yes	Yes
DVTPVPTDSTRR	2379		1342.68	Zm00001eb386940_P001	701	+SA	+SA	+SA	0.0198379	0.0208012	0.0104358	1.7993	2.20688	2.05483	0.773511	0.472601	0.647326	3.32577	3.16937	2.83654	2.39514	3.49997	3.95864	3.80877	3.55348	3.62701	3.29052	3.27267	3.29339	3.83793	3.81198	3.67709	4.04699	2.82755	2.98928	2.40907	2.43463	3.4868	3.44547	3.16405	3.15351	85443000	164960000	70280000	86600000	158400000	303300000	288780000	231450000	112200000	121750000	105960000	93456000	223650000	316320000	326830000	287370000	76442000	92788000	53878000	91855000	206030000	330710000	170650000	136890000	Yes	Yes	Yes	Yes	Yes	Yes
DVTPVPTDSTRRKG	2380		1527.8	Zm00001eb386940_P001	701	+SA	+SA	Not significant	0.000688143	0.000174713	0.846135	3.10846	3.8427	0.0463522	2.47278	3.001	0.0589407	-2.5704	-3.37277	-1.83465	-2.80201	0.520229	-0.483765	-0.278873	-0.446282	-2.40769	-3.23699	-3.74708	-2.92893	-0.316633	0.0159264	-0.492933	0.476925	-2.65512	-2.90303	-2.11757	-3.965	-2.64665	-3.06952	-3.33008	-2.35871	0	0	0	0	20080000	13950000	16985000	14468000	0	0	0	0	12558000	22772000	18156000	24196000	0	0	0	0	0	0	0	0	No	Yes	No	Yes	No	No
DVTPVPTDSTRRKGG	2381		1584.82	Zm00001eb386940_P001	701	+SA	+SA	+SA	0.000698795	0	0	5.29828	6.19356	6.07904	5.78555	6.29181	5.78007	-3.06667	-2.77	-3.55862	-2.71322	3.69231	2.20111	2.4555	2.68477	-3.29961	-3.10578	-3.39851	-3.1464	2.74859	2.9106	2.66792	3.88983	-2.92281	-2.89553	-2.40769	-1.9489	3.09893	3.70747	3.09885	3.04009	0	0	0	0	180990000	89702000	113030000	126750000	0	0	0	0	105110000	169350000	162380000	257710000	0	0	0	0	157460000	396570000	163110000	126540000	No	Yes	No	Yes	No	Yes
DVTSGRGFYGPG	2382		1211.56	Zm00001eb257670_P001	664	Not significant	+SA	Not significant	0.256692	0.000201607	0.961123	0.57297	4.02464	0.0112666	0.39445	2.15106	0.0138173	-3.50859	-3.58509	-2.79731	-2.74672	-2.81523	-3.10155	-3.04796	-2.09517	-3.18337	-3.44941	-2.70566	-2.97928	-1.1377	-1.18254	-0.967232	-0.426006	-2.10078	-3.24186	-3.78172	-3.69302	-3.233	-3.54637	-2.83831	-3.14443	0	0	0	0	0	0	0	0	0	0	0	0	7108100	9922600	13069000	12940000	0	0	0	0	0	0	0	0	No	No	No	Yes	No	No
DVVAGIRTPEDL	2383		1283.67	Zm00001eb287770_P002	741;872	Not significant	Not significant	+SA	0.612711	0.161684	0.000303376	0.19184	0.620132	3.10868	0.16428	0.827322	1.92236	-3.4279	-2.66795	-3.03775	-3.08863	-3.24674	-2.45218	-3.54443	-2.32178	-2.59742	-2.86642	-2.74594	-3.2348	-3.02625	-0.955469	-0.969662	-3.18391	-3.17263	-2.75524	-3.2089	-2.82001	-0.831977	-0.450365	-1.19852	-1.7865	0	0	0	0	0	0	0	0	0	0	0	0	0	11614000	13047000	0	0	0	0	0	10324000	22217000	8295500	0	No	No	No	No	No	Yes
DVVAGIRTPEDLD	2384		1398.7	Zm00001eb287770_P002	741;872	Not significant	Not significant	Not significant	0.580589	0.479679	0.0538533	0.226719	0.275805	1.06472	-0.155999	0.186529	0.731656	-2.79786	-2.40481	-2.95037	-2.50778	-2.941	-2.10962	-3.24224	-2.99196	-2.39207	-3.06024	-2.26412	-2.15162	-2.67004	-2.51562	-1.82725	-2.10903	-3.6224	-2.27789	-2.93811	-2.62106	-2.40489	-1.59656	-1.99423	-2.53715	0	0	0	0	0	0	0	0	0	0	0	0	2457400	0	7200300	0	0	0	0	0	3470200	10038000	4778700	2650400	No	No	No	No	No	Yes
DVVDIIKSQL	2385		1128.64	Zm00001eb258190_P003	669	+SA	+SA	Not significant	0.0115111	0.0303582	0.653737	1.70482	1.30268	0.126388	1.68147	1.08608	0.120936	-3.06298	-3.07014	-3.29232	-2.27348	-1.67002	0.142185	-1.36797	-2.07725	-3.23461	-3.19561	-2.89211	-3.22093	-1.88218	-3.10265	-0.994646	-2.21947	-2.58455	-2.52667	-2.81969	-3.94905	-3.24515	-2.65624	-2.70707	-2.78776	0	0	0	0	4399800	21528000	7983900	4671300	0	0	0	0	4242700	2621900	12823000	3732900	0	0	0	0	0	0	0	0	No	Yes	No	Yes	No	No
DVVELQPSRPIS	2386		1338.71	Zm00001eb367450_P001	914	+SA	+SA	+SA	0.0128319	0.0260286	0.000175824	1.59722	1.21013	4.99049	1.93955	2.23905	3.53538	-2.68015	-2.67301	-2.46439	-3.93502	-0.800137	-2.64447	-0.251028	-0.298734	-2.08921	-3.27023	-2.92843	-2.08351	0.549856	0.620604	-3.13973	0.554068	-2.52724	-2.77173	-2.51758	-3.06489	0.757682	1.46033	0.398365	0.643705	0	0	0	0	8040700	0	17316000	16026000	0	0	0	0	22896000	34628000	0	25525000	0	0	0	0	31073000	83534000	25093000	24035000	No	Yes	No	Yes	No	Yes
DVVELQPSRPISKT	2387		1567.86	Zm00001eb367450_P001	914	Not significant	+Mock	Not significant	0.792015	0.0364425	0.0706559	0.0826927	1.26907	0.905763	0.105317	-0.959272	0.834492	-3.13355	-3.39409	-3.23591	-3.30915	-1.9257	-3.95297	-3.03208	-3.74069	-1.43367	-2.88747	-2.7828	-2.6617	-2.89285	-3.91592	-3.51018	-3.28379	-2.3061	-1.90441	-2.64282	-2.79854	-1.46376	-0.762312	-1.32494	-2.76289	0	0	0	0	0	0	0	0	0	0	0	0	0	0	0	0	0	0	0	0	6662900	17897000	7599500	2266500	No	No	No	No	No	Yes
DVVIADKFAPD	2388		1188.6	Zm00001eb291670_P002	751;880	+Mock	Not significant	+Mock	0.00565838	0.823473	0.00295584	1.91183	0.0590951	1.87663	-2.58586	0.0720018	-2.38015	-1.70912	0.793895	-0.183748	-0.762948	-3.18553	-1.90805	-4.35466	-2.75714	-2.53116	-3.86485	-2.84076	-3.07389	-2.50447	-3.08158	-2.54521	-3.8914	-1.27858	-0.495405	-0.44995	1.57253	-2.97018	-3.01422	-1.65524	-2.53235	2606300	31790000	8662300	9701500	0	0	0	0	0	0	0	0	0	0	0	0	4438800	8288900	7426100	50534000	0	0	0	0	Yes	No	No	No	Yes	No
DVVIADKFAPDANS	2389		1460.71	Zm00001eb291670_P002	751;880	Not significant	Not significant	Not significant	0.695106	0.258479	0.139058	0.146728	0.474896	0.60414	-0.111331	-0.497793	-0.938504	0.258381	0.224011	0.288868	-0.302388	-0.279137	0.370596	-0.557192	0.48928	0.507382	0.312553	0.446695	-1.03119	0.0462036	-0.507399	-0.0240269	-1.27051	0.262788	0.344152	-0.776568	0.0968304	-0.139342	-2.9901	-0.614283	-0.0830917	10193000	21416000	12020000	13350000	11538000	25221000	14005000	27672000	12909000	15453000	14943000	4664200	16149000	15844000	25129000	7206300	12920000	14833000	5921600	18170000	16686000	0	12437000	14523000	Yes	Yes	Yes	Yes	Yes	Yes
DVVIADKFAPDANSQIVP	2391		1897.98	Zm00001eb291670_P002	751;880	Not significant	Not significant	Not significant	0.573883	0.877183	0.404314	0.190532	0.0439787	0.252677	0.333928	0.037369	0.513892	-2.58141	-1.06927	-3.43151	-1.2814	-2.59624	-0.768932	-2.19168	-1.47102	-2.02066	-3.14341	-2.65453	-2.33246	-2.85675	-2.02792	-2.5077	-2.60922	-2.76448	-2.43424	-3.07797	0.281275	-2.09964	-1.50658	-1.69601	-0.637608	0	8738200	0	6772800	0	11448000	4510800	7111000	0	0	0	0	0	5522600	0	0	0	0	0	20648000	4287900	10684000	5876000	9888500	No	Yes	No	No	No	Yes
DVVIADKFAPDANSQIVPA	2392		1969.02	Zm00001eb291670_P002	751;880	Not significant	Not significant	Not significant	0.800756	0.427579	0.592043	0.0706509	0.263603	0.137552	0.195359	0.484499	-0.294309	-3.92108	-0.131982	-0.181284	-0.229274	-1.07079	-0.201212	-1.71874	-0.69144	-3.29	-1.01244	-2.71329	-0.114288	-1.66772	-1.49218	-1.01573	-1.01639	-2.85739	-1.06909	-0.766564	0.688816	-1.77784	-1.48287	-1.66849	-0.252272	0	16733000	8677100	14044000	6665300	16968000	6260700	12207000	0	6168100	0	8806300	4922700	8006000	12637000	8594300	0	5569300	5962800	27388000	5359400	10861000	5989200	12916000	Yes	Yes	No	Yes	Yes	Yes
DVVIAYEPVWAIGTGK	2393		1716.91	Zm00001eb319770_P001	809	Not significant	Not significant	+SA	0.227022	0.16139	0.00270739	0.550834	0.610895	2.01438	0.655073	0.907929	1.77174	-2.58324	-2.90772	-2.18069	-2.82357	-2.04886	-2.75349	-0.449924	-2.62266	-3.15778	-3.43955	-2.81962	-2.20161	-1.61382	-3.65483	-0.523693	-2.19449	-1.95882	-4.10218	-3.18129	-2.716	-1.15508	-1.33084	-0.825523	-1.55989	0	0	0	0	3383700	0	15086000	0	0	0	0	0	5110100	1788100	17773000	3798100	0	0	0	0	8252500	12068000	10743000	5217900	No	No	No	Yes	No	Yes
DVVIEEVPSSARIA	2394		1483.79	Zm00001eb359610_P002	898	Not significant	Not significant	+SA	0.936646	0.509046	0.0136991	0.0230813	0.217292	1.48717	0.035816	0.271987	1.25243	-2.32584	-1.79555	-2.966	-2.28272	-2.92271	-1.47833	-3.30195	-1.52386	-2.88217	-1.8793	-3.13895	-2.96664	-2.97187	-1.37934	-3.20243	-2.22548	-2.78367	-2.73719	-1.74953	-2.07679	-0.338349	-1.0339	-2.11921	-0.845984	0	0	0	0	0	7001300	0	6855300	0	0	0	0	0	8657300	0	3717400	0	0	0	0	14536000	14826000	0	8558600	No	No	No	No	No	Yes
DVVLVGGSTRIP	2395		1211.69	Zm00001eb136490_P001	106;369;61;970	Not significant	Not significant	Not significant	0.594483	0.981506	0.454296	0.168134	0.00556359	0.247622	-0.479707	0.00724414	0.240399	-3.96399	0.106225	-0.248779	-3.23583	-2.45477	-1.17089	-2.79032	-2.84523	-2.31961	-3.93066	-2.75997	-1.98597	-2.86262	-2.89931	-2.46866	-2.73665	-2.33452	-3.94065	-2.45198	-2.41488	-2.29696	-2.69383	-2.57772	-2.61193	546060	19737000	8280500	0	0	8664200	0	0	0	0	0	0	0	0	0	0	0	0	0	0	0	0	0	0	Yes	No	No	No	No	No
DVVLVGGSTRIPR	2396		1367.79	Zm00001eb136490_P001	106;369;61	+Mock	Not significant	Not significant	0.0425836	0.218085	0.2644	1.069	0.490868	0.393369	-2.57688	-0.884491	-0.626567	-2.03811	1.64325	0.687731	1.42635	-3.68359	0.421236	-3.25654	-2.0694	-2.96535	0.330183	-2.61996	-3.11977	-3.28389	-2.86439	-2.94112	-2.82346	-2.9889	-1.51703	-3.53996	-1.01017	-2.62283	-2.6599	-2.327	-3.95259	0	57276000	15848000	44247000	0	26122000	0	4696800	0	15643000	0	0	0	0	0	0	0	4082800	0	8435600	0	0	0	0	Yes	No	No	No	No	No
DVYKIGGIGTVP	2397		1217.67	Zm00001eb346230_P003	312;704;731;732;866	Not significant	Not significant	+SA	0.158315	0.80173	0.0136958	0.685013	0.0631691	1.49857	0.792382	-0.109544	1.21172	-2.96671	-2.14181	-2.83185	-2.85181	-1.64013	-2.22917	-0.620148	-3.13321	-1.79088	-4.18471	-1.92812	-3.18725	-2.38141	-3.15038	-3.42028	-2.57707	-3.34402	-2.85949	-2.3312	-2.69084	-2.02349	-1.24026	-0.713055	-2.40187	0	0	0	0	4491900	4160600	13407000	0	0	0	0	0	0	0	0	0	0	0	0	0	4520300	12850000	11614000	0	No	Yes	No	No	No	Yes
DVYKIGGIGTVPV	2398		1316.73	Zm00001eb346230_P003	312;704;731;732;866	+SA	+SA	+SA	0.000731836	0.00158299	0.000189739	3.01773	2.3333	3.59796	2.48475	1.8158	1.52335	-1.54323	-1.55164	-0.647043	-2.35912	1.31546	0.397234	1.31019	0.815082	-0.92368	-1.61117	-0.943157	0.104588	0.51038	0.786692	1.0783	1.51442	-0.636119	-1.05348	-0.769204	-0.247906	0.772601	0.593475	1.08504	0.935562	2923900	6254800	6283000	3208800	34846000	25691000	51100000	34683000	4787400	4073000	5702300	10249000	22278000	38853000	53952000	49666000	6928900	5629900	5951900	14308000	31396000	45805000	40389000	29424000	Yes	Yes	Yes	Yes	Yes	Yes
DVYKIGGIGTVPVG	2399		1373.76	Zm00001eb346230_P003	312;704;731;732;866	+SA	+SA	Not significant	0.010719	0.00109289	0.0591405	1.84092	2.92927	1.02501	1.30548	1.05976	0.722325	0.813358	-0.621173	0.324316	-0.38672	1.75978	1.1853	1.54207	0.864554	0.830985	0.819412	0.169634	0.646158	1.90031	1.42039	1.68592	1.69859	1.55247	1.06382	-0.0141497	0.281275	1.3941	1.4944	1.29765	1.58656	14975000	11921000	12319000	12592000	47414000	44362000	60010000	35893000	16155000	21958000	12332000	14918000	58383000	60282000	82209000	56429000	31586000	24427000	10045000	20648000	48302000	85530000	46802000	46203000	Yes	Yes	Yes	Yes	Yes	Yes
DVYKIGGIGTVPVGRVE	2400		1757.97	Zm00001eb346230_P003	312;704;731;732;866	+SA	+SA	+SA	0.0236172	0.000150754	0.0165564	1.28025	4.59734	1.30423	2.94558	3.17931	1.93531	-2.89807	-3.66172	-3.36441	-2.48041	1.16537	0.152203	1.66867	-3.60854	-2.42187	-3.25755	-2.29957	-3.09646	0.573666	0.0650654	0.673668	0.329393	-2.6822	-2.623	-2.05141	-3.27965	0.0350542	-0.161449	0.189306	-2.95793	0	0	0	0	31403000	21678000	65514000	0	0	0	0	0	23277000	23561000	40757000	21844000	0	0	0	0	18830000	27143000	21708000	1979900	No	Yes	No	Yes	No	Yes
DVYKIGGIGTVPVGRVETG	2401		1916.04	Zm00001eb346230_P003	312;704;731;732;866	+SA	Not significant	Not significant	0.019737	0.136801	0.21673	1.88177	0.818661	0.591869	0.705319	0.474859	-0.307303	1.39379	2.11569	1.99078	1.58616	2.68016	2.37625	2.21067	2.64062	1.90093	1.68622	2.11074	2.66516	2.64866	2.24834	2.27084	3.09464	2.21969	1.99651	2.26075	2.65306	2.17727	2.39237	1.87613	1.45502	22392000	79468000	39105000	49430000	89736000	101280000	95388000	122930000	33915000	40043000	47355000	60463000	98076000	107010000	123310000	148510000	50159000	46627000	48614000	106870000	83123000	159380000	69888000	42177000	Yes	Yes	Yes	Yes	Yes	Yes
DVYKIGGIGTVPVGRVETGVIK	2402		2256.28	Zm00001eb346230_P003	731;732;866	+SA	+SA	+SA	0.00434745	0.000188422	0.00207899	1.97734	3.18012	1.95683	3.36793	3.52115	2.95544	-3.13691	-0.257192	-2.85918	-3.33793	1.32013	1.47714	1.80057	-0.717317	-2.1754	-1.61501	-3.80812	-2.24268	1.43275	0.368147	1.57658	0.865911	-2.83289	-2.4677	-2.64683	0.552113	0.969977	1.52	0.950472	0.986006	0	15342000	0	0	34959000	54308000	71786000	11990000	0	0	0	0	42222000	29069000	76209000	31684000	0	2112400	0	24912000	35999000	87061000	36792000	30471000	No	Yes	No	Yes	No	Yes
DVYKIGGIGTVPVGRVETGVIKPG	2404		2410.36	Zm00001eb346230_P003	731;732;866	Not significant	Not significant	Not significant	0.432543	0.827218	0.285445	0.299644	0.0513557	0.371141	0.466469	0.142275	-0.57903	-0.452333	1.72073	1.74314	1.86984	2.06281	2.07307	0.678677	1.9327	-0.0865259	-1.18167	2.0367	2.40313	0.876966	-0.161917	0.937723	2.08797	0.72943	0.376087	0.766137	3.12338	0.960851	0.245808	0.259544	1.21271	6228100	60436000	32937000	60171000	58496000	82084000	32985000	75258000	8552800	5485400	44986000	50421000	28723000	20131000	48943000	73912000	17854000	15165000	17252000	148060000	35772000	35996000	22791000	35656000	Yes	Yes	Yes	Yes	Yes	Yes
DVYKIGGIGTVPVGRVETGVIKPGM	2405		2541.4	Zm00001eb346230_P003	731;732;866	+SA	Not significant	Not significant	0.000492754	0.162257	0.0936655	4.19243	0.58615	0.710426	3.26792	1.16601	1.4868	-2.7711	-3.26411	-2.21639	-2.87193	1.14506	-0.0838528	0.495703	0.39124	-1.00325	-2.66862	-2.75727	0.919024	-0.230671	-1.21082	0.219801	0.375605	-3.2065	-2.51335	-3.28262	-0.339376	0.13466	-0.0816822	-0.363811	-3.08383	0	0	0	0	30964000	18406000	29056000	25854000	4530500	1957000	0	18024000	13329000	9730000	29756000	22555000	0	0	0	13429000	20176000	28686000	14795000	0	No	Yes	Yes	Yes	No	Yes
DWDPKGKVGPITPLPD	2406		1733.9	Zm00001eb415410_P001	1003;479	+SA	Not significant	Not significant	0.00497838	0.907571	0.503727	2.1693	0.0284477	0.212243	1.60877	-0.0478114	-0.203049	-2.74426	-3.80302	-2.94715	-2.89011	-1.10155	-1.19444	-1.21601	-2.43744	-2.36371	-2.81318	-3.19222	-3.51957	-4.01416	-3.51107	-2.95241	-1.6023	-2.63431	-3.04413	-2.18355	-3.35701	-2.5216	-2.92297	-3.82245	-2.76417	0	0	0	0	6524700	8523900	8870700	0	0	0	0	0	0	0	0	0	0	0	0	0	0	0	0	0	No	Yes	No	No	No	No
DWEPVVVR	2407		998.519	Zm00001eb042750_P001	149	+SA	+SA	+SA	0.000470263	0.000150188	0.000109446	4.05594	4.47333	3.68022	3.62225	3.65532	3.02985	-3.13618	-2.70918	-2.11191	-3.22702	1.15989	0.890007	-0.0253544	1.28016	-2.65652	-2.61158	-2.42374	-2.78778	1.58188	0.763258	0.247223	1.54928	-2.68637	-2.53977	-3.0229	-3.6675	0.343774	-0.655523	-0.138231	0.652861	0	0	0	0	31284000	36151000	20248000	47876000	0	0	0	0	46820000	38227000	30327000	50881000	0	0	0	0	23323000	19272000	17299000	24188000	No	Yes	No	Yes	No	Yes
DWEPVVVRKK	2408		1254.71	Zm00001eb042750_P001	149	Not significant	Not significant	Not significant	0.0638793	0.296011	0.513811	1.04125	0.47449	0.21268	1.09358	-0.322648	-0.177862	-2.73545	-3.52328	-2.72291	-2.55966	-0.444569	-1.64508	-2.4121	-2.66523	-3.43273	-2.58398	-2.37844	-2.96315	-3.54259	-3.05885	-2.63617	-3.41128	-1.90663	-2.72506	-2.68781	-2.91212	-2.69993	-2.62771	-2.20957	-3.40585	0	0	0	0	10288000	6237100	3871700	3107700	0	0	0	0	0	0	0	0	0	0	0	0	0	0	0	0	No	Yes	No	No	No	No
DWMGLDVGPDATK	2409		1403.64	Zm00001eb233070_P003	610	Not significant	Not significant	Not significant	0.0573241	0.730129	0.796935	1.04351	0.0962956	0.0611414	1.3662	-0.11529	-0.0889374	-2.40896	-4.66132	-2.81666	-2.3554	-0.95582	-2.63527	-1.08384	-2.10261	-2.05134	-2.97845	-2.36156	-3.00797	-2.96911	-2.41036	-1.88184	-3.59916	-3.27786	-1.64968	-2.42902	-3.07028	-3.11776	-3.42698	-2.43269	-1.80515	0	0	0	0	7218200	0	9721800	4589900	0	0	0	0	0	0	0	0	0	0	0	0	0	2822500	0	0	No	Yes	No	No	No	No
DWSPTGDVYVGGTT	2410		1453.64	Zm00001eb171230_P001	477	Not significant	Not significant	+SA	0.565764	0.135668	0.00290887	0.204785	0.68664	2.13269	-0.272074	0.896698	1.2854	-2.02937	-2.14404	-2.24027	-3.68165	-1.80346	-3.41491	-3.1869	-2.77835	-3.67744	-3.937	-2.80058	-3.49367	-3.37934	-3.52085	-0.986679	-2.43502	-2.08093	-2.5506	-3.06552	-2.24994	-0.713965	-1.0625	-1.16423	-1.86468	0	0	0	0	0	0	0	0	0	0	0	0	0	0	12894000	0	0	0	0	0	11204000	14535000	8495000	4224200	No	No	No	No	No	Yes
DYEFAEPPR	2412		1122.5	Zm00001eb413630_P001	999	+Mock	+Mock	+Mock	0.00286474	0.000729032	0.00236986	2.36947	2.7753	1.93857	-1.88265	-1.42292	-2.75328	2.55648	1.97662	2.66657	1.10627	0.428499	0.605024	-0.423298	0.165095	1.67386	2.11973	1.35939	1.21485	0.298269	0.223015	-0.32128	0.476151	1.65706	1.58582	1.10337	0.112938	-2.78083	-1.00471	-2.7456	-0.0227795	50130000	72165000	62469000	35443000	18843000	29671000	15367000	22103000	28976000	54079000	28131000	22126000	19232000	26287000	20450000	24183000	33961000	35076000	21795000	18374000	0	15129000	0	15143000	Yes	Yes	Yes	Yes	Yes	No
DYEFAEPPRVT	2413		1322.61	Zm00001eb413630_P001	999	+Mock	+Mock	+Mock	0.00404049	0.000291943	0.00271751	2.18354	3.08547	1.85117	-1.89051	-1.98135	-3.07449	3.48741	1.99965	2.96534	2.11178	1.38059	0.394875	0.107815	1.11887	2.6455	2.58129	2.05246	2.03091	0.519609	0.088871	-0.245157	1.02146	2.57737	2.6795	1.72689	0.3445	-0.0947332	-0.7246	-3.34198	-0.808382	95573000	73326000	76843000	71157000	36455000	25649000	22206000	42812000	56824000	74468000	45480000	38955000	22421000	23953000	21558000	35291000	64272000	74858000	33578000	21573000	17210000	18371000	0	8784600	Yes	Yes	Yes	Yes	Yes	Yes
DYEFAEPPRVTS	2414		1409.65	Zm00001eb413630_P001	999	+Mock	+Mock	+Mock	0.0118003	0.0152081	0.0300489	1.64701	1.55388	1.06831	-1.92796	-1.30531	-2.24976	1.77899	0.528808	1.48024	0.326915	-2.46175	-0.35541	-0.517967	-0.261762	0.770062	1.04436	-0.0573101	0.802458	-0.470322	-1.20984	-1.3186	0.337101	1.00388	1.05914	-3.49216	-0.723064	-2.16269	-2.78009	-3.30179	-2.90667	29245000	26454000	27450000	20650000	0	15248000	14391000	16442000	15487000	25663000	10537000	16625000	11289000	9736600	10244000	21961000	21595000	24348000	0	10293000	0	0	0	0	Yes	Yes	Yes	Yes	Yes	No
DYEGKGDTTKL	2415		1225.58	Zm00001eb383680_P002	943	Not significant	+SA	Not significant	0.371998	0.00366296	0.0616279	0.390868	1.92089	1.04739	0.356472	2.3269	0.64209	-3.61054	-3.274	-2.29215	-2.89195	-2.57147	-3.47799	-2.21124	-2.38207	-3.15512	-3.33208	-4.2013	-3.49217	-0.423054	-0.592638	-0.815836	-3.04152	-3.54813	-2.67893	-3.74348	-3.4804	-2.44387	-3.28116	-2.33551	-2.82205	0	0	0	0	0	0	0	0	0	0	0	0	11665000	14935000	14515000	0	0	0	0	0	0	0	0	0	No	No	No	Yes	No	No
DYEKTGKIPDPE	2416		1390.66	Zm00001eb170040_P003	473	+SA	+SA	+SA	0.000573356	0.000105541	0.00550834	4.52189	4.16505	1.94042	2.92499	2.73568	1.16494	-2.7952	-3.782	-3.02689	-3.17838	0.0111885	-0.656366	-0.377106	-0.0602274	-2.23952	-2.523	-3.21331	-3.19897	-0.142605	-0.0464764	-0.354174	0.311182	-2.55445	-2.19713	-3.30648	-2.23224	-1.33377	-1.02449	-1.31252	-1.95975	0	0	0	0	14110000	12377000	15867000	18907000	0	0	0	0	14168000	21808000	19989000	21570000	0	0	0	0	7291100	14923000	7665200	3954800	No	Yes	No	Yes	No	Yes
DYISVPIEGPYK	2417		1379.7	Zm00001eb170040_P003	473	+SA	+SA	+SA	0.00726069	0.00214048	0.00425233	2.13647	2.75348	2.04383	1.14321	0.909512	1.22454	-3.13311	-2.38926	-3.55183	-2.51901	-1.93305	-1.6602	-1.88954	-1.53758	-2.10251	-2.36574	-2.45964	-2.58993	-1.30695	-1.17312	-1.71255	-1.68716	-2.60608	-2.96841	-3.41371	-3.04389	-1.97828	-1.3518	-1.32344	-2.4804	0	0	0	0	3666500	6172100	5561700	6790400	0	0	0	0	6321300	9987600	7796100	5398700	0	0	0	0	4664200	11894000	7607400	0	No	Yes	No	Yes	No	Yes
DYISVPIEGPYKP	2418		1476.75	Zm00001eb170040_P003	473	Not significant	Not significant	Not significant	0.0996316	0.210154	0.427043	1.07251	0.595339	0.263079	0.492401	0.442715	0.280864	-3.31619	-2.8765	-2.98658	-3.36615	-3.1339	-2.28399	-2.8339	-2.32401	-3.32755	-3.34521	-2.34768	-2.51804	-2.52149	-2.39437	-1.86133	-2.99042	-2.0287	-3.52317	-3.26042	-3.06608	-2.87898	-1.85757	-2.79571	-3.22266	0	0	0	0	0	0	0	0	0	0	0	0	2723900	4283800	7032200	2187600	0	0	0	0	0	8376700	0	0	No	No	No	Yes	No	No
DYISVPIEGPYKPA	2419		1547.79	Zm00001eb170040_P003	473	Not significant	Not significant	+Mock	0.256835	0.0835795	0.0194621	0.537759	0.906443	1.35837	0.475167	0.902666	-1.16558	-2.84226	-2.83568	-2.40602	-2.67158	-1.53878	-1.51606	-2.8697	-2.93033	-2.78148	-3.29432	-1.87179	-2.81305	-2.98529	-1.40928	-1.16853	-1.58688	-2.7144	-0.977411	-2.73152	-1.88819	-3.40117	-2.74779	-3.64803	-3.17687	0	0	0	0	4818800	6820600	0	0	0	0	0	0	0	8479500	11367000	5787300	0	5934700	0	4589900	0	0	0	0	No	No	No	Yes	No	No
DYKIPDGKP	2420		1031.53	Zm00001eb256150_P001	660	+SA	+SA	Not significant	0.0297168	0	0.743383	1.28047	5.67674	0.0816115	1.63712	3.56521	-0.112082	-2.48875	-2.41073	-2.27563	-2.69278	-2.75589	0.057806	0.136505	-0.757827	-3.34915	-2.80242	-3.1435	-3.13688	0.0709171	0.759554	0.711779	0.286629	-3.05328	-1.90029	-3.58049	-1.71675	-2.12095	-3.10242	-2.63256	-2.84322	0	0	0	0	0	20305000	22652000	11658000	0	0	0	0	16428000	38129000	41848000	21206000	0	0	0	0	0	0	0	0	No	Yes	No	Yes	No	No
DYLLGKQAYGGKTDSEGGFETD	2421		2350.06	Zm00001eb117670_P001	332	+SA	+SA	+SA	0.040362	0.000288525	0.0498696	1.1424	2.93597	0.926626	1.71324	2.33362	1.60335	-2.78203	-2.60778	-3.15957	-2.85286	-0.276888	-1.95827	0.551176	-2.8653	-2.6024	-3.1742	-3.49057	-2.53023	-0.628744	-1.0817	0.3223	-1.07477	-2.451	-2.80149	-3.03144	-1.99393	-0.523978	-0.813761	0.772806	-3.29952	0	0	0	0	11556000	5020000	30195000	0	0	0	0	0	10115000	10641000	31947000	8253500	0	0	0	0	12781000	17270000	32529000	0	No	Yes	No	Yes	No	Yes
DYLLGRQAYGGKTD	2422		1555.76	Zm00001eb299760_P001	769	+SA	+SA	Not significant	0.0114353	0.00345288	0.0945621	1.71539	1.9553	0.708705	1.65515	2.24141	1.44423	-2.34797	-2.86296	-2.65561	-3.47871	-0.838133	-2.47914	-0.301559	-1.10582	-3.48573	-2.83852	-2.70655	-2.29081	-0.232946	-0.511593	0.542505	-2.15391	-1.86946	-2.66488	-3.34352	-3.58636	-3.78855	-0.320658	0.30797	-1.88605	0	0	0	0	7831700	3498700	16720000	9159400	0	0	0	0	13308000	15798000	37215000	0	0	0	0	0	0	24307000	23569000	4162100	No	Yes	No	Yes	No	Yes
DYLLGRQAYGGKTDSEGGFET	2423		2263.04	Zm00001eb299760_P001	769	Not significant	Not significant	+SA	0.188514	0.109259	0.0194668	0.598581	0.779204	1.38131	0.862534	0.913977	1.08903	-2.53539	-3.88928	-3.54263	-3.03821	-3.03318	-2.95927	-0.550512	-3.01241	-3.15248	-2.7688	-3.57152	-2.25998	-1.56926	-2.27967	-0.938271	-3.30969	-2.70106	-2.81658	-3.20888	-2.69448	-1.71204	-2.0719	-0.684521	-2.59645	0	0	0	0	0	0	14070000	0	0	0	0	0	5270400	4638300	13334000	0	0	0	0	0	5609500	7220300	11846000	0	No	No	No	Yes	No	Yes
DYLLGRQAYGGKTDSEGGFETG	2424		2320.06	Zm00001eb299760_P001	769	+SA	+SA	+SA	0.000536278	0	0	4.04837	4.78804	5.15403	5.12282	5.08815	4.45265	-3.75332	-3.43793	-3.53416	-2.00463	1.67603	1.33401	3.06539	1.68581	-3.10952	-2.91657	-2.86719	-3.48995	2.24964	1.6772	2.91356	1.12895	-2.08832	-2.00574	-2.34638	-2.54124	2.29007	1.70419	2.97354	1.86111	0	0	0	0	44740000	49179000	172500000	63421000	0	0	0	0	74378000	72027000	192520000	38021000	0	0	0	0	89883000	98917000	149540000	55888000	No	Yes	No	Yes	No	Yes
DYLLGRQAYGGKTDSEGGFETGA	2425		2391.1	Zm00001eb299760_P001	769	+SA	+SA	+SA	0.00495715	0.000187253	0.00010596	2.06306	3.23278	4.35034	2.0775	3.00951	3.14919	-2.6904	-2.7281	-1.74643	-2.40794	-0.36425	-1.28912	1.04311	-0.65261	-3.00071	-2.74564	-3.45332	-2.36304	0.0644913	-0.0253315	1.17437	-0.738211	-2.97964	-2.7275	-2.60687	-2.5167	0.466962	0.0852108	1.23265	-0.0187836	0	0	0	0	10877000	7982500	42464000	12540000	0	0	0	0	16355000	22130000	57667000	10422000	0	0	0	0	25402000	32204000	44740000	15185000	No	Yes	No	Yes	No	Yes
DYLLGRQAYGGKTDSEGGFETGAV	2426		2490.17	Zm00001eb299760_P001	769	Not significant	+SA	Not significant	0.858681	0.000728738	0.0889259	0.0534586	2.5131	0.748992	0.0675145	2.14432	1.22656	-3.28793	-1.93549	-2.83455	-2.3632	-2.01592	-3.00685	-3.2155	-1.91285	-3.40016	-2.3145	-2.95665	-3.23574	-0.441851	-1.18563	0.0012989	-1.70361	-2.70699	-3.03019	-3.11477	-3.15563	-0.893018	-3.01833	0.0260944	-3.21609	0	0	0	0	0	0	0	0	0	0	0	0	11514000	9901400	25574000	5337500	0	0	0	0	9896300	0	19386000	0	No	No	No	Yes	No	No
DYLLGRQAYGGKTDSEGGFETGAVA	2427		2561.2	Zm00001eb299760_P001	769	Not significant	Not significant	+SA	0.269313	0.522318	0.0156445	0.47659	0.197261	1.42586	0.664219	0.332252	1.28298	-2.80126	-2.808	-2.57214	-2.08102	-1.05657	-3.19018	-0.686766	-2.67203	-1.21694	-2.31884	-2.74028	-3.09076	-1.98389	-3.10078	-0.594564	-2.35857	-2.73418	-3.55768	-2.64384	-2.68521	-1.62433	-1.9145	-0.452694	-2.49748	0	0	0	0	6731300	0	12802000	0	0	0	0	0	3953900	0	16921000	0	0	0	0	0	5961100	8052600	13911000	0	No	No	No	No	No	Yes
DYNLAKHPQIDVPN	2428		1622.81	Zm00001eb422490_P001	1012	+SA	Not significant	Not significant	0.0183559	0.359468	0.342439	1.491	0.361619	0.319784	1.64755	0.351497	0.452187	-3.00883	-2.28154	-2.88498	-3.71896	-2.58035	-1.09357	-0.0931892	-1.53701	-2.239	-2.78191	-2.78603	-1.99157	-3.08146	-1.71583	-1.38103	-2.2142	-1.88197	-3.08452	-2.96476	-2.75077	-2.70253	-1.49635	-1.18933	-3.48506	0	0	0	0	0	9141200	19318000	6793100	0	0	0	0	0	6856300	9810200	0	0	0	0	0	0	10760000	8348500	0	No	Yes	No	No	No	No
DYRYFPEPDLPE	2429		1539.69	Zm00001eb197630_P001	536	Not significant	Not significant	Not significant	0.482161	0.054784	0.268761	0.271916	1.22612	0.434821	-0.321773	-0.657873	0.379791	-2.87532	-2.02604	-3.03996	-1.58595	-2.43274	-1.85375	-3.31515	-3.21272	-2.87584	-2.4126	-3.06635	-1.90093	-3.14024	-3.19138	-3.54095	-3.01463	-2.68648	-3.07454	-3.33984	-3.38116	-1.86313	-2.49801	-3.12843	-3.47329	0	4502000	0	5483900	0	5397200	2070400	0	0	0	0	0	1773900	2465500	2195200	2151200	0	0	0	0	0	0	0	0	No	No	No	Yes	No	No
EAAAAPKESAPEGQ	2430		1354.64	Zm00001eb201570_P001	542	+SA	+SA	Not significant	0.00840822	0.0220148	0.820296	2.23097	1.37987	0.0515406	0.903294	1.3522	0.0951474	-0.585997	-1.16903	-1.21243	-1.30633	-0.397932	0.245985	-0.296907	-0.211747	-0.894711	-2.98647	-1.45034	-1.04141	-0.800854	-0.204535	-0.188465	0.229734	-0.499978	-0.382767	-1.36674	-1.55414	-0.698724	0.405273	-2.38866	-0.740925	5677000	8154400	4245900	6656800	10626000	23134000	16774000	17022000	4884500	0	4012100	4631300	8977500	19545000	22422000	20386000	7614600	8962000	3933500	5785800	11323000	40203000	0	9205100	Yes	Yes	Yes	Yes	Yes	Yes
EAAEGEGAVATKPKAEKPPPIG	2431		2146.13	Zm00001eb306070_P001	785	Not significant	+SA	Not significant	0.340187	0.0174959	0.777325	0.475852	1.72888	0.0728141	-0.291061	0.820906	-0.0766786	-2.07108	-1.95537	-2.37878	-3.13486	-2.91514	-2.61141	-2.57003	-2.60776	-2.94449	-2.12547	-2.02212	-2.66157	-1.94811	-1.69184	-1.32227	-1.50782	-2.37625	-2.20791	-3.14421	-3.28633	-2.476	-2.79319	-3.58621	-2.46601	0	0	0	0	0	0	0	0	0	0	0	0	4053200	6971300	10218000	6113300	0	0	0	0	0	0	0	0	No	No	No	Yes	No	No
EAAEGEGAVATKPKAEKPPPIGPK	2432		2371.27	Zm00001eb306070_P001	785	Not significant	+SA	Not significant	0.777284	0.0118945	0.715465	0.0926198	1.53512	0.0960734	-0.100465	1.90871	-0.109583	-1.88915	-2.88738	-2.59417	-3.2536	-3.15179	-2.05071	-3.20463	-2.61902	-3.07848	-3.27092	-3.02272	-3.03048	-3.0947	-0.684156	-0.98892	0	-2.51206	-3.49191	-2.59422	-3.82418	-3.32893	-3.85046	-3.07633	-2.60499	0	0	0	0	0	0	0	0	0	0	0	0	0	14017000	12874000	17385000	0	0	0	0	0	0	0	0	No	No	No	Yes	No	No
EAALGEANEDAMKTG	2434		1505.67	Zm00001eb164390_P001	460	Not significant	Not significant	Not significant	0.114872	0.980864	0.072417	0.786495	0.00528936	0.82404	1.03083	0.0131953	-1.24946	-1.30432	-0.751939	-1.28118	-3.07477	-1.08039	0.603273	-0.667288	-1.14447	-1.40093	-1.98709	-0.359705	1.30078	-1.0554	-0.892279	-1.10109	0.654594	0.284511	0.536032	-1.63547	1.18705	-0.817517	-1.74859	-2.02046	-0.0391636	3450500	10888000	4048300	0	6621100	29635000	12976000	8917300	3439000	3138700	8544500	23484000	7525400	12134000	11911000	27367000	13116000	16943000	3265000	38685000	10428000	9034000	4692600	14972000	Yes	Yes	Yes	Yes	Yes	Yes
EAANVFGKTKKNTD	2436		1521.78	Zm00001eb117670_P001	332	Not significant	Not significant	+SA	0.569612	0.153441	0.0141335	0.221036	0.684021	1.45394	0.193362	-0.635995	1.33895	-2.97209	-3.10092	-3.23678	-2.65174	-3.49159	-2.90892	-1.91091	-2.87667	-2.24798	-2.6813	-3.23581	-1.94105	-3.38013	-3.80747	-2.16385	-3.29868	-2.09977	-2.78234	-2.90146	-3.67732	-1.72013	-1.24228	-0.689278	-2.45338	0	0	0	0	0	0	0	0	0	0	0	0	0	0	0	0	0	0	0	0	5578100	12832000	11807000	0	No	No	No	No	No	Yes
EAAPVAEKQGEQIDAPA	2437		1722.84	Zm00001eb154690_P001	423	Not significant	+SA	+SA	0.989608	0.00630755	0.00622089	0.00359618	1.87327	1.72843	0.0068624	1.49945	1.60786	-2.01498	-3.14991	-2.47348	-4.29222	-1.94395	-3.032	-3.90333	-3.02385	-3.84294	-2.17995	-2.74532	-3.18155	-2.07959	-0.976492	-1.72396	-1.1719	-3.40838	-3.50839	-2.60184	-3.38736	-2.71825	-0.884907	-2.02459	-0.846794	0	0	0	0	0	0	0	0	0	0	0	0	0	11446000	7734700	7716100	0	0	0	0	0	16439000	4679200	8553800	No	No	No	Yes	No	Yes
EADEMLSRGFKDQ	2438		1524.69	Zm00001eb272920_P006	591;606	Not significant	+Mock	+Mock	0.155117	0.0130548	0.000377327	1.02177	1.423	2.91114	-0.313386	-2.99103	-2.23162	-2.82242	-2.50106	-2.96269	-2.45552	-2.74865	-3.08718	-2.9477	-3.21171	0.898587	-3.06573	0.911831	1.70509	-3.74128	-3.05573	-2.44544	-2.27188	-0.84578	-0.414948	-0.78316	-1.27336	-3.15789	-3.49583	-3.53975	-2.05025	0	0	0	0	0	0	0	0	16930000	0	20628000	31080000	0	0	0	0	5991700	8764300	5894600	7028900	0	0	0	0	No	No	Yes	No	Yes	No
EADLEGKRVF	2439		1162.6	Zm00001eb291670_P002	751	+Mock	Not significant	+Mock	0.0333799	0.36432	0.000110454	1.35738	0.360075	3.66648	-1.02291	0.335436	-3.1547	1.0626	1.91263	1.34594	1.85891	0.149527	1.38083	-0.190815	0.748904	-2.84443	-3.18005	-2.51239	-3.76017	-3.26416	-3.17586	-1.97221	-2.54306	0.614249	0.397615	0.771396	1.89602	-2.20556	-2.25181	-2.77162	-1.71054	17799000	69034000	25010000	59717000	15530000	50801000	18054000	33128000	0	0	0	0	0	0	0	0	16484000	15393000	17315000	63236000	0	0	0	0	Yes	Yes	No	No	Yes	No
EADLEGKRVFVR	2440		1417.77	Zm00001eb291670_P002	751	Not significant	Not significant	Not significant	0.0520815	0.621203	0.204427	1.07478	0.150771	0.511329	-1.44437	-0.170552	-0.540905	-3.20403	-0.377551	-1.2341	-0.271913	-2.59881	-3.2054	-2.5179	-2.54296	-3.25633	-3.33424	-2.46196	-2.26713	-3.48164	-2.05901	-3.48369	-2.97752	-3.24772	-3.10868	-3.56053	-2.09039	-3.73683	-4.32546	-3.54894	-2.55972	0	14114000	4182600	13635000	0	0	0	0	0	0	0	0	0	0	0	0	0	0	0	0	0	0	0	0	Yes	No	No	No	No	No
EADQGPFFGFVPK	2441		1437.69	Zm00001eb357520_P002	893	Not significant	Not significant	Not significant	0.195591	0.579956	0.300727	0.670625	0.172254	0.39139	-0.490232	0.205628	-0.363584	-2.07186	-1.33361	-2.22407	-2.50216	-2.04222	-2.18715	-2.75223	-3.11103	-2.54968	-2.45503	-4.10092	-3.30657	-2.69127	-3.47677	-2.28519	-3.13646	-2.89612	-2.36573	-2.49956	-2.61189	-3.89233	-3.19979	-2.04611	-2.68941	0	0	0	0	0	0	0	0	0	0	0	0	2421500	2023000	5242000	1977000	0	0	0	0	0	3303900	4609900	0	No	No	No	Yes	No	No
EAEAAHGTVTRHFRLHQK	2442		2087.08	Zm00001eb077860_P002	252	Not significant	+Mock	+Mock	0.12911	0.000192821	0.00373184	0.777148	3.24043	2.04262	-0.799511	-2.11624	-1.30743	1.65615	-0.25353	0.437132	-0.050746	0.429264	-0.68153	-0.375107	-0.781659	0.755176	0.333132	0.331581	0.0971069	-1.25314	-1.32994	-1.86121	-2.50366	-0.213906	-0.466288	0.320561	-0.395792	-1.71941	-2.22948	-0.980095	-1.05614	26858000	15381000	13321000	15894000	18853000	12163000	15889000	11467000	15328000	15675000	13797000	10196000	6561500	8958900	7032800	0	9284600	8457900	12668000	12914000	5580900	6473200	9651500	7398400	Yes	Yes	Yes	Yes	Yes	Yes
EAEDKTPGGL	2444		1015.48	Zm00001eb373960_P001	528;923	+SA	+SA	+SA	0.00571822	0.0193276	0.000150943	1.95392	1.30721	4.816	2.14308	2.54676	3.44462	-3.45963	-2.40392	-2.98701	-2.05153	-0.103914	-2.09329	-0.0743427	-0.0582438	-3.54441	-1.89611	-3.06052	-2.29368	-3.00814	1.28752	0.538467	0.574495	-2.62002	-2.09193	-3.17349	-2.39081	0.907069	1.18015	0.463892	0.951118	0	0	0	0	13028000	0	19572000	18933000	0	0	0	0	0	54978000	37111000	25889000	0	0	0	0	34463000	68789000	26259000	29743000	No	Yes	No	Yes	No	Yes
EAEEPAPPGAGGVVPR	2446		1531.76	Zm00001eb136750_P001	370	Not significant	Not significant	Not significant	0.702984	0.0615337	0.38058	0.123222	0.935798	0.274073	0.176231	1.67861	0.511632	-1.2341	-3.33091	-2.74438	-3.55973	-2.84316	-2.50036	-2.50678	-2.31388	-1.36739	-2.29825	-3.06214	-2.66484	-0.286732	-3.11893	0.0730457	0.654436	-3.10101	-2.97412	-2.62121	-2.70634	-3.22037	-3.18137	-2.89584	-0.0585651	3622600	0	0	0	0	0	0	0	3519900	0	0	0	12821000	0	26878000	27364000	0	0	0	0	0	0	0	14772000	No	No	No	Yes	No	No
EAEEPAPPGAGGVVPRD	2447		1646.79	Zm00001eb136750_P001	370	+SA	Not significant	Not significant	0.00341053	0.0533114	0.311415	2.34929	1.04915	0.336925	1.63638	1.19763	0.61387	-3.13832	-2.8184	-2.93073	-3.08688	-0.822668	-1.02555	-2.42674	-1.15387	-2.3978	-2.44793	-1.46339	-2.54959	-2.39973	-0.613655	-1.19053	0.135729	-2.16161	-2.74253	-1.65153	-3.44069	-0.587438	-0.957895	-3.48397	-2.51158	0	0	0	0	7916100	9582500	3832600	8859400	0	0	0	0	0	14719000	11195000	19100000	0	0	0	0	12231000	15628000	0	0	No	Yes	No	Yes	No	No
EAFTPIKQDTKKGN	2449		1575.83	Zm00001eb256150_P001	660	Not significant	+SA	+SA	0.44588	0.0218569	0.000113976	0.369502	1.3868	4.08721	0.201175	1.33569	2.12709	-3.39273	-2.88215	-2.96505	-3.68391	-3.16774	-2.82669	-3.3652	-2.75952	-3.02724	-2.05585	-1.96814	-2.17838	-0.624044	-2.28707	-0.762945	-0.212784	-2.15901	-3.07709	-2.96165	-2.83814	-0.892537	-0.508739	-0.485632	-0.640615	0	0	0	0	0	0	0	0	0	0	0	0	10148000	0	15057000	15001000	0	0	0	0	9899600	21336000	13597000	9867900	No	No	No	Yes	No	Yes
EAGAAVDAVDKNKNTALH	2450		1822.92	Zm00001eb064650_P002	210	+SA	+SA	Not significant	0.000506475	0.00488774	0.891728	3.28916	1.87467	0.0350475	2.28752	1.96558	0.028956	-3.08773	-3.40777	-3.51672	-3.28196	-1.18927	-0.0801735	-1.52551	-1.34917	-3.34259	-2.92134	-2.73758	-1.9151	-1.13173	-1.18575	-1.40619	0.669384	-2.08683	-2.70628	-2.46493	-2.46775	-2.66257	-2.77692	-1.65454	-2.51594	0	0	0	0	6139800	18453000	7158000	7737700	0	0	0	0	7137600	9900600	9640600	27649000	0	0	0	0	0	0	0	0	No	Yes	No	Yes	No	No
EAGFGADIGTEK	2451		1193.56	Zm00001eb314490_P001	797	Not significant	Not significant	+Mock	0.118076	0.288838	0.0490119	0.800851	0.410995	1.05988	-0.870695	-0.597644	-0.842579	-3.07304	-1.1048	-0.968542	-1.51474	-2.54667	-2.86318	-2.88396	-1.8501	-2.70117	-0.398659	-3.13483	-2.41586	-3.14981	-2.53143	-3.0833	-2.27656	-2.69548	-1.43245	-1.85147	-2.95935	-2.52111	-3.51983	-3.16736	-3.10077	0	8525600	5027900	5761400	0	0	0	0	0	9438800	0	0	0	0	0	0	1662400	4329300	2811000	2184500	0	0	0	0	Yes	No	No	No	Yes	No
EAGGGGGGAEEERPY	2452		1434.6	Zm00001eb300990_P001	776	Not significant	+SA	+SA	0.997183	0.000191544	0.000115623	0.000946076	3.27027	4.09506	-0.00113153	1.98792	2.1676	-3.62814	-2.41252	-2.99817	-2.29998	-3.06019	-2.94406	-3.24549	-2.0936	-2.76568	-3.18025	-3.3851	-3.19153	-0.923771	-0.508764	-1.4298	-1.70853	-3.0903	-2.91987	-2.55811	-2.72051	-0.732497	-0.157785	-1.11946	-0.608648	0	0	0	0	0	0	0	0	0	0	0	0	8244300	15829000	9484100	5319300	0	0	0	0	11061000	27212000	8762800	10089000	No	No	No	Yes	No	Yes
EAGGGGGGAEEERPYEE	2453		1692.69	Zm00001eb300990_P001	776	+SA	Not significant	+SA	0.0115317	0.736237	0.000845322	1.82973	0.104588	2.6532	1.22226	0.0785834	1.75916	-2.77138	-4.26605	-3.53603	-3.55443	-2.69621	-1.77476	-2.35379	-2.4141	-2.49367	-2.54889	-3.36715	-2.71102	-2.94499	-2.31812	-3.10178	-2.44151	-2.53446	-2.83816	-3.1454	-2.96526	-0.904698	-0.712011	-2.06416	-0.765743	0	0	0	0	0	0	0	0	0	0	0	0	0	0	0	0	0	0	0	0	9816500	18532000	4552600	9048100	No	No	No	No	No	Yes
EAGGGINPAIR	2454		1053.56	Zm00001eb320190_P001	810	Not significant	+SA	+SA	0.150745	0.0374193	0.00906708	1.30695	1.11127	1.4941	-0.245293	1.78243	2.24788	-2.74983	-2.68264	-2.6533	-2.98906	-3.14101	-2.89592	-2.90989	-3.10918	-2.32274	-2.20279	-2.98219	-2.38868	-2.96797	-0.156979	0.911007	-0.552713	-2.72563	-3.05583	-2.33518	-3.91137	0.426356	-2.85921	0.0647907	-0.668442	0	0	0	0	0	0	0	0	0	0	0	0	0	20200000	48045000	11852000	0	0	0	0	24697000	0	19913000	9679400	No	No	No	Yes	No	Yes
EAGGGINPAIRKEEDKVVDTV	2455		2196.14	Zm00001eb320190_P001	810	+SA	Not significant	Not significant	0.000608229	0.66746	0.162058	5.24845	0.129708	0.59049	1.85537	-0.128682	0.62437	-2.55814	-2.41131	-2.34451	-2.43886	-0.299284	-0.861439	-0.623703	-0.546937	-3.11314	-2.97455	-2.73711	-2.87465	-3.98935	-3.14363	-2.84302	-2.23818	-3.03044	-2.88484	-3.06877	-3.48638	-3.14917	-1.96283	-3.44511	-1.41584	0	0	0	0	11378000	10737000	13374000	13493000	0	0	0	0	0	0	0	0	0	0	0	0	0	0	0	0	No	Yes	No	No	No	No
EAGGGRYVPR	2456		1060.54	Zm00001eb218000_P001	575	Not significant	+Mock	Not significant	0.152199	0.00602591	0.523669	0.669624	1.81574	0.188281	-1.02018	-1.86911	0.231094	-2.48392	-0.258321	-3.14658	-2.79777	-2.43961	-3.07528	-4.07835	-3.17407	-1.11061	-2.07305	-1.32618	-0.382854	-2.35123	-2.60701	-3.10065	-4.31026	-3.22254	-1.87502	-3.94847	-3.44059	-3.23269	-2.6848	-2.45977	-3.185	0	15330000	0	0	0	0	0	0	4205600	0	4372700	7310500	0	0	0	0	0	0	0	0	0	0	0	0	No	No	Yes	No	No	No
EAGGIVTDAAGNDLDFSKGRF	2457		2139.02	Zm00001eb409080_P004	987	Not significant	+Mock	+Mock	0.650489	0.0423916	0.0118285	0.167721	1.13252	1.51998	-0.147588	-1.25618	-1.36727	-2.08659	-1.95513	-3.10728	-2.862	-2.44269	-2.48521	-2.46126	-3.21219	-0.804217	-1.39393	-3.45867	-2.04487	-3.33155	-2.86425	-3.30375	-3.22688	-1.60475	-1.00626	-2.23848	-0.465952	-2.29195	-3.23552	-3.17515	-2.08191	2006300	4728800	0	0	0	3484000	0	0	5200700	4734900	0	2310100	0	0	0	0	3540600	5817200	0	12301000	0	0	0	0	No	No	Yes	No	Yes	No
EAGKATPAPPVG	2459		1093.58	Zm00001eb001640_P001	25	Not significant	Not significant	+SA	0.0798411	0.625944	0.0020345	1.10646	0.145258	2.62676	-0.617682	-0.182032	0.936777	-2.63519	-2.56644	-2.61858	-2.64042	-2.69346	-4.02224	-3.29454	-2.92113	-2.23886	-2.81665	-3.88113	-1.8645	-2.59468	-2.95642	-2.60414	-3.37404	-2.64595	-2.63382	-2.51787	-2.65616	-1.45648	-1.30901	-2.12232	-1.81886	0	0	0	0	0	0	0	0	0	0	0	0	0	0	0	0	0	0	0	0	6696600	12252000	4372700	4360500	No	No	No	No	No	Yes
EAGKATPAPPVGPA	2460		1261.67	Zm00001eb001640_P001	25	Not significant	+SA	+SA	0.184552	0.000114723	0.000141952	0.740214	4.5603	5.16345	-0.430464	2.16046	2.3854	-2.72632	-2.80668	-1.724	-2.50603	-3.06136	-2.81687	-3.11473	-2.49194	-2.84149	-2.62154	-2.95774	-2.45959	-0.835529	-0.277506	-0.815338	-0.310152	-3.26335	-2.9426	-2.84232	-2.71816	-0.394408	-0.422646	-0.509274	-0.89851	0	0	0	0	0	0	0	0	0	0	0	0	8764300	18581000	14520000	14022000	0	0	0	0	13982000	22648000	13376000	8252600	No	No	No	Yes	No	Yes
EAGKATPAPPVGPALG	2461		1431.77	Zm00001eb001640_P001	25	Not significant	+SA	Not significant	0.288806	0.000283218	0.0840573	0.533188	3.06296	0.836066	0.349331	1.76578	0.815004	-3.61275	-2.43095	-2.78736	-2.69601	-2.38617	-2.28347	-2.44717	-3.01294	-3.40482	-2.73172	-3.07543	-3.23433	-1.96015	-1.43484	-1.23675	-0.751423	-3.38607	-1.96311	-2.41498	-2.5876	-1.12842	-2.17426	-1.12219	-2.66686	0	0	0	0	0	4006900	3778700	0	0	0	0	0	4019500	8330600	10842000	10327000	0	0	0	0	8406400	0	8746200	0	No	No	No	Yes	No	No
EAGSGYEFK	2462		986.435	Zm00001eb427510_P001	1023;245	Not significant	+Mock	+Mock	0.100891	0.000169492	0.000157303	0.817806	4.57442	4.86469	-1.23156	-3.97073	-3.52087	1.28974	1.28769	1.34697	1.72435	0.987322	1.03019	-2.04234	0.747334	1.81356	1.68881	1.4317	0.571638	-3.14289	-2.15447	-2.58237	-2.49749	1.04776	1.73782	0.993157	1.16264	-2.92409	-2.01109	-2.10186	-2.10506	20834000	44765000	25028000	54399000	27757000	39840000	0	33092000	31922000	40115000	29577000	14167000	0	0	0	0	22262000	38973000	20192000	38036000	0	0	0	0	Yes	Yes	Yes	No	Yes	No
EAHTPPGGRLG	2463		1090.55	Zm00001eb438340_P001	1034	Not significant	Not significant	+SA	0.790083	0.16658	0.0484208	0.0972118	0.587388	0.99291	-0.0672531	1.02086	1.13965	-2.13648	-2.42482	-3.13582	-3.05683	-2.87271	-2.69996	-2.86792	-2.58238	-3.21613	-1.8489	-3.95225	-3.36972	-1.09426	-3.06972	-0.709154	-3.43044	-2.18271	-2.88711	-2.31662	-3.28296	-2.12821	-0.200071	-1.18225	-2.60026	0	0	0	0	0	0	0	0	0	0	0	0	7325400	0	15629000	0	0	0	0	0	4203800	26426000	8389600	0	No	No	No	No	No	Yes
EAIDDGRIGP	2464		1041.51	Zm00001eb371200_P003	206	Not significant	+SA	+SA	0.479484	0.0090673	0.00147397	0.244591	1.60395	2.17887	0.645253	2.14287	2.42298	-3.36438	-2.52148	-3.18601	-2.45288	-2.35962	0.764414	-3.72636	-3.62216	-2.0001	-3.15356	-2.99729	-2.3922	-0.00628662	-2.47266	0.0244102	0.482876	-3.01749	-2.71251	-3.26323	-2.73964	-0.0311861	0.214161	0.0251274	-2.24906	0	0	0	0	0	33137000	0	0	0	0	0	0	15572000	0	25987000	24296000	0	0	0	0	17985000	35215000	19373000	0	No	No	No	Yes	No	Yes
EAIDDGRIGPR	2465		1197.61	Zm00001eb371200_P003	206	Not significant	+SA	+SA	0.0766396	0.0101213	0.0111792	0.984529	1.50294	1.46714	0.9686	3.00672	1.76384	0.837055	2.94151	2.12128	2.44905	2.63474	3.70692	2.87191	3.00972	-1.03516	2.79207	0.62442	-2.06687	2.80168	3.56722	2.81366	3.15877	-0.761012	2.12604	1.52663	0.456036	2.63475	2.91638	2.37512	2.4768	15223000	140860000	42807000	89897000	86955000	254740000	150850000	158770000	4431400	86183000	16902000	0	109050000	266960000	179640000	155260000	6354300	51007000	29226000	23307000	114140000	229180000	98768000	85637000	Yes	Yes	Yes	Yes	Yes	Yes
EAIDDGRIGPRDDPKVR	2466		1907.98	Zm00001eb371200_P003	206	+SA	+SA	+SA	0.00041769	0	0	3.9093	5.94933	5.30187	3.64849	3.15267	3.97169	-3.10115	-2.18798	-1.59136	-3.06522	1.50825	1.44188	0.638809	1.05932	-2.50415	-2.30495	-2.29447	-2.4897	0.466059	1.02505	1.00093	0.525354	-3.70091	-2.97192	-3.70077	-3.13074	0.31869	1.00458	0.779797	0.279367	0	0	0	0	39828000	52997000	32086000	41081000	0	0	0	0	21604000	45833000	51135000	25022000	0	0	0	0	22921000	60907000	32687000	18671000	No	Yes	No	Yes	No	Yes
EAIDDGRIGPRDDPKVRS	2467		1995.01	Zm00001eb371200_P003	206	+Mock	Not significant	Not significant	0.0203995	0.154949	0.0552502	1.47565	0.837517	1.26002	-1.4481	-0.369063	-0.479296	-2.59594	-0.605287	-1.53917	-0.441361	-2.21837	-2.88074	-3.00673	-2.86833	-2.85164	-2.44484	-2.94566	-2.94888	-3.66215	-3.23908	-2.87262	-2.89343	-2.5073	-2.43495	-2.83857	-2.94699	-3.19015	-2.72031	-3.26422	-3.47032	1409500	12053000	3385400	12124000	0	0	0	0	0	0	0	0	0	0	0	0	0	0	0	0	0	0	0	0	Yes	No	No	No	No	No
EAIDKVGPDGVL	2468		1211.64	Zm00001eb286730_P001	211;738	Not significant	+Mock	+Mock	0.0901428	0	0.00017759	0.812418	4.90048	3.15456	-2.02988	-4.09289	-3.79025	1.82745	-2.56627	0.79244	-2.98502	-3.33932	-1.97066	-3.25119	-2.48975	1.24287	0.542807	1.312	1.02047	-3.04179	-3.80982	-2.7211	-2.68071	1.1618	1.70714	-0.505237	0.34617	-3.94867	-2.8513	-2.32185	-3.32931	30244000	0	17041000	0	0	0	0	0	21493000	18127000	27222000	19337000	0	0	0	0	24093000	38153000	7146900	21598000	0	0	0	0	No	No	Yes	No	Yes	No
EAIEDPDERLGAD	2469		1428.64	Zm00001eb286730_P001	738	Not significant	+SA	+SA	0.773636	0.000583436	0.0164368	0.0953656	2.60287	1.36006	0.09791	2.1327	1.52675	-2.43071	-4.02543	-3.25656	-2.78177	-3.06894	-2.90889	-3.41114	-2.71386	-3.17447	-3.22675	-1.82242	-3.65594	-1.15689	-0.559879	-1.06437	-0.56764	-2.678	-3.36618	-2.19557	-2.78179	-0.691987	-2.83315	-0.998674	-0.390736	0	0	0	0	0	0	0	0	0	0	0	0	7014200	15278000	12218000	11730000	0	0	0	0	11376000	0	9528000	11734000	No	No	No	Yes	No	Yes
EAIPSYDDPYIKVP	2470		1605.79	Zm00001eb218450_P001	576	+SA	+SA	Not significant	0.000748092	0.00249876	0.0766813	3.31331	2.18332	0.819775	1.49249	1.65255	1.09792	-2.08786	-2.92049	-2.66897	-2.34888	-1.02753	-1.32296	-0.733376	-0.972383	-2.51106	-1.60422	-3.39199	-2.61512	-0.821247	-1.04701	-0.415733	-1.22822	-3.55002	-2.46432	-3.25273	-2.63031	-1.23701	-3.71996	-1.13828	-1.41044	0	0	0	0	6868200	7797400	12395000	10047000	0	0	0	0	8851500	10900000	19154000	7420700	0	0	0	0	7796900	0	8649200	5787400	No	Yes	No	Yes	No	Yes
EAIPSYDDPYIKVPR	2471		1761.89	Zm00001eb218450_P001	576	+SA	+SA	Not significant	0.000408163	0.000144404	0.659993	3.57176	4.38486	0.116625	3.12045	3.86132	-0.146089	-2.27714	-2.99418	-2.15079	-3.8327	0.269014	0.0862293	0.696239	0.1755	-3.06463	-3.87977	-4.0112	-2.48617	0.425905	0.405575	0.501413	0.670635	-2.46197	-1.62562	-3.57915	-3.10647	-2.72404	-2.62887	-2.58653	-3.41813	0	0	0	0	16871000	20709000	33389000	22263000	0	0	0	0	21011000	29833000	36170000	27673000	0	0	0	0	0	0	0	0	No	Yes	No	Yes	No	No
EAKDLIEGLPKK	2472		1339.77	Zm00001eb157660_P001	431;898	Not significant	Not significant	+SA	0.104056	0.0536734	0.000191313	0.973066	1.00793	3.22642	-0.581881	1.47496	2.34842	-1.40563	-2.51282	-2.52674	-2.729	-2.79559	-2.99383	-2.74275	-2.96953	-2.43096	-2.44146	-2.97041	-3.09318	-3.45542	-0.643164	-0.412498	-0.525103	-2.22582	-2.23133	-2.97432	-3.28317	-0.994218	0.071888	-0.333607	-0.0650253	0	0	0	0	0	0	0	0	0	0	0	0	0	14421000	19197000	12081000	0	0	0	0	9225900	31908000	15108000	14706000	No	No	No	Yes	No	Yes
EAKDLIEGLPKKV	2473		1438.84	Zm00001eb157660_P001	431	Not significant	Not significant	+SA	0.278071	0.968767	0.000769349	0.509459	0.00928428	2.80365	-0.447425	0.014273	1.64958	-2.58297	-2.39516	-1.78905	-2.77556	-3.78351	-2.78584	-2.5922	-2.1709	-3.37829	-3.65767	-2.19324	-1.93279	-2.29953	-3.61165	-2.70066	-2.49305	-2.47436	-2.40828	-3.31956	-2.79765	-1.03446	-0.701849	-0.942343	-1.72287	0	0	0	0	0	0	0	0	0	0	0	0	0	0	0	0	0	0	0	0	8972100	18663000	9907400	4660500	No	No	No	No	No	Yes
EAKDLIEGLPKKVK	2474		1566.93	Zm00001eb157660_P001	431	+SA	+SA	+SA	0.000368364	0.000172285	0.000103704	3.94875	3.46165	3.57293	2.59399	2.91398	3.06541	-2.97091	-2.24922	-3.56858	-2.63901	-0.0531063	-0.463839	-0.262487	-0.27233	-2.39728	-2.30319	-3.6584	-3.37212	-0.517738	0.450611	0.165005	-0.172947	-3.06234	-2.56877	-3.00508	-1.59002	0.0647783	1.04535	0.283525	0.641785	0	0	0	0	13495000	14144000	17179000	16322000	0	0	0	0	10924000	30779000	28647000	15421000	0	0	0	0	19222000	62653000	23173000	24003000	No	Yes	No	Yes	No	Yes
EAKDLIEGLPKKVKE	2475		1695.98	Zm00001eb157660_P001	431	+SA	+SA	+SA	0.00860111	0.000168067	0.000118019	1.82282	4.59644	4.40123	1.79165	3.80197	3.6533	-2.56116	-2.60154	-2.80755	-2.54639	-0.456396	-0.298	-0.182688	-2.41296	-2.64723	-2.48543	-2.27565	-2.7253	0.352955	1.59414	1.74145	1.38574	-3.40414	-2.45155	-2.52961	-3.07316	0.347913	1.32173	0.353104	1.132	0	0	0	0	10204000	15867000	18156000	0	0	0	0	0	19975000	67997000	85435000	45428000	0	0	0	0	23390000	75882000	24318000	33716000	No	Yes	No	Yes	No	Yes
EAKSDGGILLPVS	2477		1284.69	Zm00001eb100100_P002	298	Not significant	Not significant	Not significant	0.553901	0.879993	0.0582562	0.231148	0.0389951	0.889175	0.206995	0.0509821	1.40123	-2.36024	-2.56823	-2.4724	-3.55379	-2.07989	-2.35703	-2.50862	-3.18115	-3.79387	-2.81017	-3.19784	-2.83647	-3.91999	-2.48223	-2.39648	-3.63573	-2.87115	-1.90229	-3.60879	-3.23677	-0.951829	-0.319767	-1.18988	-3.55261	0	0	0	0	0	0	0	0	0	0	0	0	0	0	0	0	0	0	0	0	9501000	24322000	8345300	0	No	No	No	No	No	Yes
EALEGKDAVLLR	2479		1312.74	Zm00001eb381670_P001	941	Not significant	Not significant	+Mock	0.297117	0.22764	0.0070985	0.409844	0.457181	1.68639	1.00198	-1.17995	-1.52494	0.0307693	0.564572	-3.46754	1.37305	0.766218	0.923574	0.165758	0.653214	-0.410531	0.00266457	1.22989	1.95795	0.967867	-3.41532	-0.388353	0.896011	1.78786	1.08149	0.570382	1.73191	0.752612	-0.885345	-0.85113	0.0557384	8705300	27118000	0	42642000	23813000	37002000	23116000	31002000	6832400	12466000	25716000	37034000	30591000	0	19521000	32352000	37184000	24728000	15063000	56437000	30964000	16434000	10554000	15990000	Yes	Yes	Yes	Yes	Yes	Yes
EANGPGENDSSLDNK	2481		1545.65	Zm00001eb124680_P006	351	+SA	Not significant	+SA	0.00480239	0.0657415	0.000215281	2.29361	0.932354	3.2349	1.32533	1.41833	2.23305	-1.68258	-2.79299	-2.54438	-2.95295	-1.49872	-1.06583	-0.926371	-1.18067	-1.90423	-1.82608	-2.84873	-3.65686	-3.02442	-0.145597	-0.776905	-0.61566	-2.47029	-2.13538	-3.21525	-3.45804	-0.759355	-0.183893	-0.727663	-0.675838	2654700	0	1686600	2126100	4954500	9318700	10843000	8696300	2426200	3509300	1522000	0	0	20360000	14912000	11346000	0	0	0	0	10857000	26724000	11497000	9629900	Yes	Yes	Yes	Yes	No	Yes
EANKKGQGFDTSESGPSLN	2482		1964.91	Zm00001eb229900_P001	599	+Mock	+SA	Not significant	0.00225281	0.0100035	0.946257	2.38403	2.22001	0.0142179	-2.10313	0.671647	0.0305911	-0.36216	-2.28118	-0.984295	-0.782863	-3.58299	-3.2604	-3.3997	-2.57993	-0.286534	-0.694128	-0.29567	-0.339254	0.406342	0.215862	-0.0714741	0.520271	-0.36004	-2.40802	-0.917014	-0.943394	-2.77374	-0.886751	-0.792992	-0.0526199	6629800	0	4973300	9568500	0	0	0	0	7445600	7690800	8932300	7534800	20728000	26157000	24316000	24934000	8390200	0	5372300	8835200	0	16418000	10988000	14833000	Yes	No	Yes	Yes	Yes	Yes
EANVLNGGKPGPH	2484		1288.65	Zm00001eb088500_P002	275	+Mock	Not significant	Not significant	0.000630798	0.109815	0.758173	4.47319	0.752549	0.080182	-3.56371	-1.08611	-0.084709	-0.0252247	1.0207	0.982014	0.59628	-3.31215	-2.73913	-3.23065	-2.39914	-1.84447	-1.13774	-3.11246	-2.36944	-3.09256	-4.15644	-1.62297	-3.93658	-2.59223	-3.26066	-2.00183	-2.87218	-2.72588	-2.09477	-2.81146	-3.43362	8373900	37202000	19434000	24889000	0	0	0	0	2528800	5655000	0	0	0	0	0	0	0	0	0	0	0	0	0	0	Yes	No	No	No	No	No
EAPADAPAAPAADAKPA	2485		1532.75	Zm00001eb212840_P002	565	+SA	+SA	Not significant	0.000901442	0.000138375	0.0640865	2.83968	4.12725	0.929118	2.36684	2.3792	-0.903618	-2.58108	-2.21598	-3.6522	-3.6915	-0.990347	-0.282444	-0.354462	-1.04615	-2.41446	-3.09689	-3.02998	-3.45867	-0.3202	-0.911671	-0.670088	-0.581234	-1.76328	-3.00109	-3.68933	-1.82361	-3.05601	-3.80224	-3.57876	-3.45477	0	0	0	0	7047500	16039000	16118000	9546200	0	0	0	0	12527000	11972000	16058000	11620000	0	0	0	0	0	0	0	0	No	Yes	No	Yes	No	No
EAPLNPKAN	2486		952.498	Zm00001eb356050_P008	177;204;286;543;685;911	+Mock	Not significant	Not significant	0.00950817	0.0689735	0.135883	1.63414	0.86402	0.72408	-3.26596	2.23663	-0.48762	1.21783	-3.12334	0.739412	1.10652	-2.67353	-3.12625	-3.28239	-4.04126	-3.26795	-3.08835	-3.24369	-2.01497	-2.90122	0.961044	-2.75803	2.02977	-3.94928	-3.09029	-3.31158	-2.44617	-3.36354	-3.80194	-3.8402	-3.74211	19821000	0	16426000	35449000	0	0	0	0	0	0	0	0	0	43844000	0	70990000	0	0	0	0	0	0	0	0	Yes	No	No	No	No	No
EARDSGLQTGDPA	2487		1315.6	Zm00001eb299990_P001	771	+SA	+SA	+SA	0.000389462	0.000194778	0.000143774	4.13242	3.71395	4.67645	2.32874	2.82786	3.73948	-3.13269	-2.66106	-3.68703	-3.09634	-1.00781	-0.967321	-0.472282	-0.814748	-2.79079	-1.81799	-3.27464	-2.26203	-0.0889339	0.218563	0.612644	0.423725	-3.54527	-3.11552	-2.50286	-3.12031	0.281198	1.10761	1.01931	0.26586	0	0	0	0	6962700	9977200	14854000	11207000	0	0	0	0	14705000	26206000	39069000	23320000	0	0	0	0	22333000	65416000	38590000	18497000	No	Yes	No	Yes	No	Yes
EARDSGLQTGDPAGFT	2488		1620.74	Zm00001eb299990_P001	771	Not significant	+SA	+SA	0.422488	0.000190187	0.000354149	0.307813	3.35098	2.88077	0.484684	1.77482	2.49728	-2.8966	-3.02101	-4.05082	-3.53065	-3.60653	-3.62515	-1.08466	-3.24401	-2.12709	-3.15354	-2.39555	-2.71347	-1.06811	-0.941624	-0.814245	-0.466368	-3.3558	-3.14487	-3.20011	-2.04694	-0.932912	-0.0313721	0.254217	-1.04854	0	0	0	0	0	0	9716300	0	0	0	0	0	7459400	11726000	14531000	12583000	0	0	0	0	9626400	29704000	22707000	7437500	No	No	No	Yes	No	Yes
EASGGRFVP	2489		918.456	Zm00001eb390190_P001	185;566	+SA	+Mock	Not significant	0.00822831	0	0.209227	1.73907	5.86622	0.511824	2.73851	-5.67798	-0.50136	-3.02837	-1.31354	-1.82308	-3.68851	0.473869	1.78035	-1.41161	0.257926	2.73468	3.36274	2.46423	2.47773	-3.4687	-3.01117	-2.69169	-2.50098	-1.88583	-3.46889	-2.06333	-2.70181	-2.26102	-3.46662	-3.35045	-3.04721	0	0	0	0	19445000	67010000	7746000	23572000	60447000	128000000	60503000	53097000	0	0	0	0	0	0	0	0	0	0	0	0	No	Yes	Yes	No	No	No
EASKSLPDFKKDDQ	2490		1606.78	Zm00001eb245740_P001	506	Not significant	+SA	+SA	0.878822	0	0.00610284	0.04415	5.53635	1.56083	0.0672286	4.07309	3.59308	-1.9663	-2.66509	-3.50565	-3.12378	-1.56224	-2.98852	-3.49842	-2.94274	-3.45637	-2.38638	-2.92158	-2.52403	1.21178	1.31283	1.15454	1.32486	-2.33622	-3.04443	-3.66813	-2.42026	1.57838	2.28306	1.89438	-2.85253	0	0	0	0	0	0	0	0	0	0	0	0	36226000	55951000	56880000	43551000	0	0	0	0	54883000	147750000	70778000	0	No	No	No	Yes	No	Yes
EASPVPIPQEPTQPL	2491		1601.83	Zm00001eb163210_P001	455	Not significant	Not significant	Not significant	0.671809	0.0740367	0.814517	0.165112	1.01099	0.0572196	0.114042	0.758909	0.0684775	-1.88536	-2.89893	-2.51433	-2.33363	-2.34389	-1.81844	-2.47127	-2.54248	-2.96686	-1.86226	-2.20415	-3.5435	-1.93743	-2.03053	-1.91929	-1.65388	-2.01462	-2.58822	-3.04259	-2.8924	-2.55693	-1.93622	-2.20656	-3.56422	0	0	0	0	2757900	5530900	3716100	0	0	0	0	0	4083300	5512600	6755300	5524700	0	0	0	0	3123100	7932300	4124700	0	No	Yes	No	Yes	No	Yes
EATAEGVGKEGKKAAG	2493		1501.77	Zm00001eb264760_P001	680	Not significant	Not significant	+SA	0.637442	0.805506	0.00449885	0.144692	0.0577083	1.78326	-0.42215	0.180519	2.13362	-2.57256	-2.53054	-2.37596	-2.02615	-2.36203	-0.10557	-3.30378	-5.42244	-1.20686	-2.56029	-2.24068	-3.41639	-2.77678	-3.53345	-3.19876	0.806845	-2.572	-2.16636	-3.46042	-3.22383	-0.580613	-0.499842	-2.2883	0.480623	0	0	0	0	0	18131000	0	459660	0	0	0	0	0	0	0	30413000	0	0	0	0	12289000	21468000	3897500	21466000	No	No	No	No	No	Yes
EATAEGVGKEGKKAAGK	2494		1629.87	Zm00001eb264760_P001	680	+SA	Not significant	+SA	0.0339154	0.146728	0.0358281	1.29834	0.609572	1.07161	1.19908	1.45615	1.38226	-2.66687	-2.62542	-2.94749	-2.30098	-1.78147	-0.49581	-0.867067	-2.60009	-2.51482	-2.93418	-3.09843	-2.70955	-3.12703	0.893238	-3.45219	0.253599	-2.26402	-2.76265	-3.4456	-2.6241	-1.08368	-1.4275	-3.03213	-0.0240192	0	0	0	0	4072700	13834000	11298000	0	0	0	0	0	0	41831000	0	20726000	0	0	0	0	8671200	11286000	2327400	15130000	No	Yes	No	No	No	Yes
EAVDTTISPRVN	2497		1300.66	Zm00001eb348660_P001	870	Not significant	+SA	+SA	0.613267	0.000160858	0.000122897	0.19275	4.7283	4.07605	-0.159895	3.08025	2.52076	-2.3979	-2.54743	-2.58179	-3.36838	-2.5809	-3.06665	-3.47893	-2.40861	-3.07136	-3.25062	-2.72315	-2.13717	0.155256	0.422211	0.20709	0.354145	-1.99621	-2.23993	-3.11642	-2.46647	-0.0538225	0.363293	0.144627	-0.190075	0	0	0	0	0	0	0	0	0	0	0	0	17417000	30179000	29495000	22222000	0	0	0	0	17705000	39050000	21046000	13485000	No	No	No	Yes	No	Yes
EAVGSLDRDGFVGL	2499		1433.72	Zm00001eb251190_P002	651	Not significant	Not significant	Not significant	0.784282	0.0922934	0.754732	0.0823213	0.984158	0.0811057	-0.141287	0.576492	0.087521	-3.58074	-2.90155	-2.25753	-2.16869	-4.1494	-2.83981	-1.57262	-2.91184	-2.83938	-3.27664	-3.08844	-2.72566	-2.47086	-2.73974	-1.61255	-2.80101	-2.69908	-2.4473	-2.48927	-2.56824	-2.72976	-2.34799	-1.46943	-3.30663	0	0	0	0	788980	2724800	6928000	0	0	0	0	0	2821200	3371800	8355700	0	0	0	0	0	2770500	5962700	6875300	0	No	Yes	No	Yes	No	Yes
EAVPETPAEAPAAPAAEAKPT	2501		2017	Zm00001eb061060_P005	193	+SA	+SA	+SA	0.00072777	0.0002049	0.00639459	3.08951	3.98985	1.77152	2.52686	2.35742	1.37213	-3.40128	-1.96546	-2.83268	-2.91306	-0.169037	0.211081	0.00398445	-1.05107	-2.45802	-1.85554	-2.85226	-2.84833	0.161455	-0.140223	-0.369776	-0.235956	-1.71479	-2.48736	-2.15209	-2.97008	-0.39606	-0.418385	-1.36293	-1.65843	0	0	0	0	12453000	22581000	20664000	9513700	0	0	0	0	17492000	20436000	19774000	14762000	0	0	0	0	13966000	22715000	7402000	4873400	No	Yes	No	Yes	No	Yes
EAVPETPAEAPAAPAAEAKPTK	2502		2145.1	Zm00001eb061060_P005	193	+SA	+SA	+SA	0.000359029	0.000202494	0.000557954	3.84271	3.92767	2.79654	2.82737	2.43443	2.01322	-2.81495	-3.12238	-3.57875	-2.39308	-0.448359	0.0526104	0.365849	-0.569783	-2.13443	-2.94959	-2.76576	-2.1618	-0.397676	-0.348564	0.132666	0.339725	-3.56075	-2.56644	-2.88547	-3.24726	-0.619159	-0.722559	-0.934645	-1.9307	0	0	0	0	10261000	20232000	26555000	13281000	0	0	0	0	11872000	17688000	28012000	22001000	0	0	0	0	11965000	18397000	9960400	0	No	Yes	No	Yes	No	Yes
EAVPETPAEAPAAPAAEAKPTKA	2503		2216.13	Zm00001eb061060_P005	193	+SA	+SA	+SA	0.000984071	0.000162353	0.0354612	2.75916	3.45208	1.04825	2.53113	2.47293	1.62849	-1.97656	-3.04958	-2.98214	-2.3034	0.584446	-0.218233	0.538025	-1.09139	-2.15889	-3.46898	-2.30404	-2.79228	-0.368803	-0.615126	0.0876789	0.0637951	-2.5405	-2.28268	-3.38276	-3.53461	-0.54284	-0.319412	-0.85154	-3.51279	0	0	0	0	20994000	16769000	29921000	9251500	0	0	0	0	12112000	14704000	27152000	18171000	0	0	0	0	12615000	24328000	10551000	0	No	Yes	No	Yes	No	Yes
EAVSKDEAEDAK	2505		1290.59	Zm00001eb157660_P001	431;898	Not significant	Not significant	Not significant	0.589911	0.270485	0.123313	0.179932	0.41664	0.662674	0.320939	0.802077	0.86694	-2.31791	-2.292	-2.3216	-3.24625	-2.78488	-0.42569	-3.4891	-2.19433	-3.01736	-3.39322	-2.35292	-2.90019	-3.59656	-1.37953	-3.34429	-0.135	-2.26125	-2.09138	-3.82121	-1.88216	-1.50009	-0.448418	-2.45498	-2.18476	0	0	0	0	0	14523000	0	0	0	0	0	0	0	8656200	0	15832000	0	0	0	0	6497200	22247000	0	3383700	No	No	No	No	No	Yes
EAVSKDEAEDAKKQL	2507		1659.83	Zm00001eb157660_P001	431;898	+SA	+SA	+SA	0.00063109	0.000189873	0.0044236	4.60631	4.65748	1.6657	4.58702	4.33083	3.9994	-3.2993	-3.89055	-2.05248	-2.95721	1.29306	1.51401	1.60141	1.74006	-3.04778	-2.60232	-2.91533	-1.68739	1.22861	1.92268	1.74595	2.17327	-3.8491	-2.70095	-3.82784	-2.34883	1.88077	2.40893	1.85995	-2.87876	0	0	0	0	34309000	55714000	62530000	65851000	0	0	0	0	36651000	85387000	85702000	78414000	0	0	0	0	67681000	161220000	69109000	0	No	Yes	No	Yes	No	Yes
EAVSKDEAEDAKKQLE	2508		1788.87	Zm00001eb157660_P001	431;898	+SA	+SA	+SA	0.00058	0	0	5.09943	5.69842	5.80585	6.21265	6.17028	5.93725	-2.86916	-2.6579	-2.23628	-3.64626	2.52055	4.04281	3.66168	3.21596	-3.13922	-2.85503	-2.75566	-2.5589	3.06317	4.02267	3.70995	2.5765	-1.98957	-1.99416	-1.84012	-2.72517	3.56569	4.53721	3.65604	3.44104	0	0	0	0	80338000	321520000	260790000	183170000	0	0	0	0	130720000	366060000	334360000	103700000	0	0	0	0	217610000	704850000	240000000	167080000	No	Yes	No	Yes	No	Yes
EAVSKDEAEDAKKQLEEVGAKVS	2509		2459.24	Zm00001eb157660_P001	431;898	+SA	+SA	+SA	0.000620321	8.58086e-05	0.000110727	5.32411	4.61447	4.78681	4.84142	5.00683	5.5506	-2.46574	-3.52198	-2.50682	-2.98284	1.7378	2.54059	1.9027	1.70722	-3.1211	-2.9588	-3.68662	-2.86889	1.62866	2.44902	2.47454	0.839674	-3.25097	-3.48942	-2.45052	-3.8	1.93645	3.26626	2.2711	1.73767	0	0	0	0	46697000	113500000	77052000	64369000	0	0	0	0	48363000	122980000	142010000	31113000	0	0	0	0	70344000	292080000	91897000	51305000	No	Yes	No	Yes	No	Yes
EAVTAKDDARIGDRY	2510		1678.83	Zm00001eb298270_P001	767	+SA	Not significant	Not significant	0.0037356	0.730647	0.898883	2.37192	0.109445	0.03262	1.40508	-0.0771497	0.0275635	-2.82202	-2.84864	-2.64556	-2.9257	-2.10436	-0.943829	-1.7422	-0.831189	-2.81968	-2.6755	-3.3232	-2.59693	-2.98711	-2.37628	-3.00554	-3.35497	-2.83587	-2.6028	-2.86758	-3.76613	-2.59845	-3.09138	-3.2423	-3.03	0	0	0	0	3256000	10141000	6159700	11080000	0	0	0	0	0	0	0	0	0	0	0	0	0	0	0	0	No	Yes	No	No	No	No
EDAEAWHS	2516		943.367	Zm00001eb287770_P002	741	+SA	+Mock	Not significant	0.0196826	0.0267254	0.0877201	1.90716	1.25481	0.76362	0.68871	-1.62703	-1.14405	-3.05568	-3.21099	-2.90893	-3.31021	-2.43455	-2.24386	-2.13212	-2.92044	-1.49313	-2.50182	-0.993908	0.553602	-2.38097	-2.88867	-2.27707	-3.39665	-2.50853	-1.53295	-2.8624	0.384207	-2.57931	-3.13951	-2.65609	-2.72094	0	0	0	0	0	0	0	0	3226100	0	5505200	13991000	0	0	0	0	1892400	4038000	0	22175000	0	0	0	0	No	No	Yes	No	Yes	No
EDAEAWHSQ	2517		1071.43	Zm00001eb287770_P002	741	Not significant	+Mock	+Mock	0.114158	0.0240111	0.00197053	0.802406	1.2581	2.06329	0.945741	-2.03502	-2.30103	-2.70989	-0.216216	-2.13345	-1.8148	-1.1176	-0.104616	-1.13504	-0.734139	-0.359643	-3.25142	-0.0514336	0.443058	-2.24074	-2.97021	-3.17615	-2.97241	-0.977786	-1.98618	-0.181361	0.831253	-2.98019	-2.97673	-2.74378	-2.81749	0	15784000	2242400	4679500	6452500	18143000	9382800	11851000	7077700	0	10580000	12959000	0	0	0	0	5467800	0	8945700	30230000	0	0	0	0	Yes	Yes	Yes	No	Yes	No
EDAEAWHSQG	2518		1128.45	Zm00001eb287770_P002	741	+Mock	+Mock	+Mock	0.0014979	0	0.0001792	2.53269	5.78231	3.29473	-2.29051	-3.2555	-2.90256	0.331108	-0.0541105	-0.66054	-1.06567	-2.71725	-3.63846	-2.02585	-2.2297	0.710149	0.472015	0.109066	0.220703	-3.20623	-2.67305	-2.8384	-2.79239	0.591044	0.648918	0.0841131	0.625059	-1.9364	-2.35826	-3.58077	-1.7857	10720000	17661000	6224500	7865200	0	0	0	0	14857000	17259000	11825000	11108000	0	0	0	0	16221000	18322000	10753000	26204000	0	0	0	0	Yes	No	Yes	No	Yes	No
EDAEAWHSQGK	2519		1256.54	Zm00001eb287770_P002	741	+SA	+Mock	Not significant	0.00554504	0.00485455	0.0651497	1.87648	1.7904	0.930843	3.20265	-2.71044	-0.871709	-1.72197	-1.93081	-4.19687	-4.11265	-0.367437	-0.239466	2.08758	-0.632388	0.538341	1.54801	-0.168339	1.59035	-2.70193	-3.34574	-0.683628	-0.602118	0.561301	0.788696	-0.124967	1.04604	-0.920451	0.00692177	-1.00169	0.699459	2583200	4809200	536490	951650	10853000	16524000	87587000	12717000	13189000	36385000	9756500	28704000	0	0	15908000	11453000	15890000	20186000	9302300	35083000	9709900	30503000	9508100	24982000	Yes	Yes	Yes	No	Yes	Yes
EDAEAWHSQGKA	2520		1327.58	Zm00001eb287770_P002	741	Not significant	Not significant	Not significant	0.575981	0.262188	0.92648	0.189684	0.421959	0.0206534	-0.324019	-0.881824	0.0318339	1.89651	3.01207	2.05055	2.40204	0.834377	3.35212	1.08248	2.79611	2.43011	-0.548409	2.90244	2.96148	0.221786	1.65488	1.81965	0.522005	1.63126	1.76113	2.95137	3.74604	2.81322	2.54495	2.1598	2.69917	31727000	147920000	40759000	87015000	24965000	199200000	43639000	136920000	48943000	8508200	81977000	74249000	18239000	70921000	90194000	24964000	33359000	39608000	78462000	227970000	129170000	177160000	85074000	99908000	Yes	Yes	Yes	Yes	Yes	Yes
EDAEAWHSQGKAAIL	2521		1624.78	Zm00001eb287770_P002	741	+SA	+Mock	+Mock	0.000765766	0.0107935	0	5.66682	1.72879	5.29957	1.90294	-1.1962	-3.74176	0.957546	1.18886	1.11293	0.821246	2.95755	2.81681	2.80976	3.10823	2.21639	0.935568	1.89859	2.37851	0.630064	0.531366	0.295591	1.18722	4.35176	3.73817	4.59114	4.76793	0.65194	0.659653	0.820486	0.349865	16549000	41801000	21280000	29089000	108760000	137450000	144490000	169990000	42204000	23799000	40879000	49568000	24205000	32551000	31361000	39588000	219870000	155930000	244500000	462910000	28877000	47955000	33622000	19606000	Yes	Yes	Yes	Yes	Yes	Yes
EDAKKQLEEVGAKVS	2523		1629.86	Zm00001eb157660_P001	431;898	+SA	+SA	+SA	0.000817125	0.000161782	0.000148148	2.68705	3.18583	4.56494	3.81298	4.14099	4.63082	-2.1793	-3.70208	-2.93118	-3.08653	0.922529	-0.959564	2.25194	1.13792	-2.74372	-2.84002	-2.962	-2.82293	-0.321352	2.15003	2.47698	0.88962	-2.54503	-1.93907	-2.36274	-3.07538	2.34062	2.84661	2.15343	1.26043	0	0	0	0	26538000	10031000	98156000	43381000	0	0	0	0	12517000	99961000	142250000	32209000	0	0	0	0	93088000	218360000	84699000	36855000	No	Yes	No	Yes	No	Yes
EDAPAGSGGPGPK	2524		1138.53	Zm00001eb136490_P001	106;369	Not significant	Not significant	Not significant	0.075544	0.424296	0.882262	0.954133	0.293346	0.0309482	1.15844	0.306111	0.0917104	0.886063	1.45022	-0.258535	-1.22749	1.35177	1.83607	1.255	1.04119	1.38651	0.693224	0.256462	0.956785	1.69033	1.66453	1.03183	0.130735	0.500098	1.21752	-0.946834	-0.408472	-2.33334	1.07349	1.78708	0.20191	15749000	50103000	8224700	7030700	35734000	69649000	49182000	40568000	23743000	20119000	13097000	18502000	50475000	71397000	52242000	19034000	15230000	27173000	5262400	12801000	0	63887000	65705000	17695000	Yes	Yes	Yes	Yes	Yes	Yes
EDAPAGSGGPGPKIE	2525		1380.65	Zm00001eb136490_P001	106;369	+SA	+SA	+SA	0.00156118	0.000847756	0.00258635	2.45108	2.40329	1.99362	2.61173	2.62386	2.07342	-1.00917	-3.55319	-1.41527	-1.89118	0.552273	0.798321	0.72274	0.504785	-0.578282	-0.933651	-2.01566	-3.03461	0.793692	1.1744	0.642683	1.32244	-0.606423	-0.499153	-1.75745	-2.70545	0.99536	1.04678	0.487217	0.195866	4233800	0	3689000	4438200	20531000	33925000	34008000	27971000	6082400	6514300	2711400	0	27112000	50832000	39891000	43478000	7073000	8267400	3000300	0	36638000	62715000	26687000	17621000	Yes	Yes	Yes	Yes	Yes	Yes
EDAPAGSGGPGPKIEE	2526		1509.69	Zm00001eb136490_P001	106;369	+SA	+SA	+SA	0.00730388	0.00017016	0.000106161	1.8335	3.41136	4.65039	2.25953	3.0678	2.35716	-2.88185	-2.89083	-2.90963	-2.773	0.0157814	0.433445	-2.54756	-0.318858	-2.12649	-3.47846	-2.88202	-1.84167	0.48852	0.370279	0.011528	1.07223	-2.33222	-2.4699	-3.06966	-2.79755	-0.0656862	-0.35836	-0.591722	-0.224943	0	0	0	0	14155000	26344000	0	15804000	0	0	0	0	21943000	29112000	25756000	36555000	0	0	0	0	17560000	23680000	12633000	13163000	No	Yes	No	Yes	No	Yes
EDDPDKEEPEEDDPDKPTE	2531		2227.88	Zm00001eb247070_P001	641	+SA	+SA	+SA	0.000793061	0.000151707	0.000180064	2.93151	4.60042	5.04604	2.25798	3.22518	3.45363	-2.762	-3.15804	-1.72204	-2.91951	-0.436178	-0.593641	-0.771351	0.27151	-3.04307	-2.79124	-3.43129	-2.68985	-0.256775	0.0990753	0.282328	0.820631	-2.57438	-2.9918	-3.47203	-3.10993	0.111159	0.721628	0.139132	0.694483	0	0	0	0	10348000	12927000	12073000	23795000	0	0	0	0	13090000	24123000	31074000	30705000	0	0	0	0	19850000	50060000	20966000	24896000	No	Yes	No	Yes	No	Yes
EDEVPSGVDASK	2532		1231.56	Zm00001eb379570_P002	935	+SA	+SA	+SA	0.00104612	0.000159574	0.000194444	2.75184	4.54109	3.16652	2.4153	3.78931	2.77913	-3.17542	-3.01147	-2.28052	-2.7702	-0.784149	-0.689737	0.823219	-0.925757	-3.01548	-4.03578	-2.74734	-2.66413	0.733826	0.408617	0.947622	0.604443	-1.93923	-2.89255	-2.51264	-2.44828	0.580245	0.844015	0.71821	-0.818666	0	0	0	0	8130300	12094000	36461000	10377000	0	0	0	0	26010000	29896000	49280000	26432000	0	0	0	0	27477000	54492000	31321000	8722200	No	Yes	No	Yes	No	Yes
EDEVPSGVDATK	2533		1245.57	Zm00001eb268360_P001	689	+SA	+SA	+SA	0.00351131	0.000146879	0.000250235	2.18832	4.42175	2.98567	2.20784	3.74873	3.17647	-2.19778	-3.30903	-1.78693	-3.60473	-0.713274	-0.672543	0.404762	-1.08605	-4.01719	-2.45175	-2.98227	-3.25457	0.469927	0.326099	0.898067	0.595024	-3.46024	-2.0726	-3.37699	-2.80234	0.461671	0.797279	0.757244	-1.02249	0	0	0	0	8539700	12239000	27281000	9285800	0	0	0	0	21662000	28234000	47616000	26260000	0	0	0	0	25309000	52755000	32180000	7573000	No	Yes	No	Yes	No	Yes
EDGADEGKDAPKGDAGEGQ	2535		1844.77	Zm00001eb179490_P002	500	Not significant	+SA	Not significant	0.683226	0.0144242	0.0913035	0.144663	1.45606	0.72602	0.13946	1.98129	1.39194	-3.6649	-3.31352	-2.84586	-2.51792	-3.58961	-3.15167	-2.40295	-2.64012	-2.37694	-2.7699	-2.68336	-2.90495	-2.81917	-0.106659	0.418507	-0.30266	-3.4758	-2.59878	-1.98999	-2.52353	-3.31629	0.59026	-0.219542	-2.07477	0	0	0	0	0	0	0	0	0	0	0	0	0	20917000	34150000	14095000	0	0	0	0	0	45703000	16351000	0	No	No	No	Yes	No	No
EDGADKDEEDSEGRRGL	2537		1876.8	Zm00001eb064650_P002	210	+SA	+SA	+SA	0.000575634	0.000284921	0.000160229	3.59332	2.84162	4.92924	2.19762	2.58843	3.37455	-3.31284	-2.77388	-2.85288	-2.12624	-0.987095	-0.512171	-0.280317	-0.495784	-2.66305	-3.04827	-3.06111	-4.13757	-0.899462	0.0516548	-0.237082	-1.4714	-3.62439	-2.83056	-3.19312	-2.75625	0.366359	0.689692	0.0359592	0.00187492	0	0	0	0	7063400	13678000	16968000	13980000	0	0	0	0	8384400	23343000	21679000	6269600	0	0	0	0	23691000	48964000	19519000	15404000	No	Yes	No	Yes	No	Yes
EDGADKDEEDSEGRRGLH	2538		2013.86	Zm00001eb064650_P002	210	+SA	Not significant	+SA	0.00129412	0.433764	0.00511547	2.5458	0.259689	1.74463	2.68845	0.467054	2.0225	-3.24366	-2.99606	-3.22762	-1.76468	-0.494808	0.664745	0.498976	-1.14711	-3.17602	-3.0221	-2.85025	-2.27873	-1.9047	-3.33907	-0.562607	-3.65251	-2.71813	-2.91096	-2.72052	-3.10873	0.0322924	-2.68109	-0.333607	-0.385948	0	0	0	0	9935900	30925000	29122000	8901000	0	0	0	0	4177000	0	17300000	0	0	0	0	0	18794000	0	15108000	11773000	No	Yes	No	No	No	Yes
EDGPTHQPIE	2539		1121.5	Zm00001eb378030_P004	933	+SA	Not significant	+SA	0.00671893	0.180265	0.0482801	1.90331	0.537992	1.00185	2.00801	1.33047	1.09699	-2.01898	-3.13148	-2.53959	-3.09952	-2.04519	0.34165	-0.290215	-0.76378	-2.81926	-2.91474	-4.2197	-3.07158	-3.73805	0.350067	-0.437592	-3.87782	-2.71352	-2.91698	-3.04809	-1.79596	-1.43436	-0.423283	-2.79864	-1.4303	0	0	0	0	3392300	24720000	16852000	11610000	0	0	0	0	0	28707000	18866000	0	0	0	0	0	0	22638000	0	5708300	No	Yes	No	No	No	No
EDGPTHQPIEH	2540		1258.56	Zm00001eb378030_P004	933	+SA	+SA	+SA	0.000553024	0.0246045	0.000337079	3.13833	1.18308	2.82151	4.49251	3.49841	3.01867	-1.65303	-2.37439	-3.18874	-3.38032	2.58752	1.69553	2.84877	0.24174	-3.26128	-3.49714	-2.52679	-2.90703	-3.53136	3.87127	0.0965786	1.36491	-2.68071	-0.983673	-1.40273	-3.26011	0.608735	1.03008	1.2134	0.895241	0	0	0	0	84155000	63184000	148450000	23309000	0	0	0	0	0	329590000	27320000	44777000	1679500	5909000	3836600	0	28025000	61993000	44147000	28613000	No	Yes	No	Yes	Yes	Yes
EDGPTHQPIEHL	2541		1371.64	Zm00001eb378030_P004	933	+SA	+SA	Not significant	0.000361318	0.000171946	0.190351	3.69891	3.70691	0.532578	3.57588	3.61179	0.582279	-2.40227	-3.60251	-2.71837	-2.75729	-0.187576	1.40984	1.17465	0.426137	-3.58201	-3.60005	-2.91747	-3.32541	-0.0557652	1.40051	0.260435	-0.582973	-1.78588	-2.68098	-2.69816	-2.34364	-1.74393	-0.831327	-1.56825	-3.03604	0	0	0	0	12294000	51833000	46518000	26487000	0	0	0	0	15047000	59457000	30606000	11606000	0	0	0	0	0	17061000	6420100	0	No	Yes	No	Yes	No	No
EDGQVSPEFA	2542		1077.46	Zm00001eb028550_P001	104	Not significant	+Mock	Not significant	0.723242	0.00016409	0.0615257	0.11854	3.30811	1.03652	-0.128759	-3.28779	0.66278	-3.31788	-3.21551	-1.99092	-2.80386	-3.52729	-2.48338	-3.31688	-2.51566	1.12771	0.278259	0.31274	-0.97472	-2.87863	-3.3984	-2.61853	-3.51161	-3.2953	-3.67195	-3.3113	-3.24201	-3.17454	-3.11639	-2.7698	-1.80872	0	0	0	0	0	0	0	0	19844000	15090000	13618000	4850400	0	0	0	0	0	0	0	0	0	0	0	0	No	No	Yes	No	No	No
EDGVVKVINLEEGGAFTN	2543		1889.94	Zm00001eb387780_P001	951	Not significant	Not significant	Not significant	0.695322	0.611036	0.157712	0.132123	0.156398	0.68462	0.154405	-0.177044	0.418944	-3.17223	-1.60004	-2.5295	-3.24355	-2.2441	-2.25682	-2.28406	-3.1427	-3.70558	-2.25533	-2.24981	-2.78546	-2.7513	-3.26793	-2.25457	-3.43056	-2.61592	-3.2058	-2.20053	-3.45346	-2.36734	-2.28079	-2.67162	-2.48018	0	0	0	0	2955400	4081600	4231000	0	0	0	0	0	2322800	2338100	0	0	0	0	0	0	3561700	6247000	0	0	No	Yes	No	No	No	No
EDKPPFVDL	2544		1058.53	Zm00001eb298270_P001	767	+SA	Not significant	+SA	0.000542791	0.10079	9.63855e-05	3.463	0.912717	4.54267	2.23409	-0.612278	2.21356	-3.24962	-2.32429	-2.38544	-3.02568	-1.06815	-0.440367	-0.445723	-0.0944319	-2.15694	-3.10246	-3.29044	-2.0073	-3.31123	-2.95612	-3.40133	-3.33756	-2.46098	-2.95466	-3.26881	-2.56653	-0.78699	-0.542189	-0.518145	-0.549395	0	0	0	0	6677500	14376000	15130000	18464000	0	0	0	0	0	0	0	0	0	0	0	0	10651000	20847000	13294000	10512000	No	Yes	No	No	No	Yes
EDKPQPPPE	2545		1035.49	Zm00001eb013080_P002	68;967	Not significant	+Mock	Not significant	0.537844	0.0497419	0.717215	0.233439	0.985127	0.102288	0.247928	-2.22493	0.0862148	-0.186352	0.288949	-0.334099	-1.34076	-0.498442	0.59874	-0.194016	-0.486833	-0.335067	0.582062	-0.519884	-0.0588322	-0.813265	-5.08659	-0.138882	-3.19272	-0.202191	0.585825	-0.551721	-0.458466	0.114499	0.277363	-0.171812	-0.501743	7489000	22402000	7805000	6499800	9910900	29542000	18014000	14067000	7199300	18627000	7646600	9151400	8900600	0	23206000	0	9360300	17538000	6920300	12365000	19896000	36792000	16901000	10865000	Yes	Yes	Yes	No	Yes	Yes
EDKPQPPPEG	2546		1092.51	Zm00001eb013080_P002	68;967	+Mock	+Mock	+Mock	0.00724191	0.000179337	0.00864674	1.94897	4.12414	1.68391	-1.62445	-1.59201	-1.25175	-1.17534	-1.41655	-1.58388	-2.76621	-3.46756	-3.1648	-4.06593	-2.74148	-1.45923	-0.98246	-1.50569	-1.00447	-2.86412	-2.69828	-2.69223	-3.06527	-1.41036	-0.682728	-1.85481	-2.02022	-1.96795	-3.16419	-2.81382	-3.02918	3773200	6868800	3282100	2419900	0	0	0	0	3302800	6297600	3861100	4751400	0	0	0	0	4051300	7279600	2804500	4188500	0	0	0	0	Yes	No	Yes	No	Yes	No
EDNAGVIVNPK	2547		1154.59	Zm00001eb003180_P002	31	Not significant	+SA	+SA	0.836078	0.000285449	0.000448963	0.0639231	3.33877	3.54426	0.0761794	1.36416	1.03407	-3.35581	-2.33337	-3.30493	-2.95806	-3.58985	-3.01086	-3.1211	-1.92563	-2.5008	-2.49478	-2.78182	-2.58458	-1.40755	-1.12533	-1.61585	-0.756601	-3.0811	-3.58055	-3.57883	-3.32475	-2.26816	-2.35312	-2.55005	-2.25763	0	0	0	0	0	0	0	0	0	0	0	0	5895500	10324000	8336600	10290000	0	0	0	0	0	0	0	0	No	No	No	Yes	No	No
EDNPRVPIIV	2548		1150.63	Zm00001eb164390_P001	460	Not significant	+SA	+SA	0.139994	0.0281191	0.0480894	0.750074	1.3409	1.07437	0.753358	1.08172	0.830317	-2.65852	-2.93168	-2.19729	-3.447	-3.18886	-1.26304	-1.62591	-2.14324	-3.18413	-2.32812	-3.41888	-3.49703	-2.09064	-1.13164	-2.11357	-2.76543	-2.5827	-2.7269	-3.23231	-3.37068	-3.18311	-1.65984	-2.01362	-1.73475	0	0	0	0	0	8128100	6676800	0	0	0	0	0	3671900	10279000	5904200	2556800	0	0	0	0	0	9607200	4714900	0	No	No	No	Yes	No	No
EDPTLKPILDE	2549		1268.65	Zm00001eb064650_P002	210	Not significant	+SA	+SA	0.0946102	0.000180533	0.00260517	0.975702	3.58487	2.00707	0.670787	1.7021	1.89594	-2.92778	-3.971	-3.53627	-3.7536	-2.45465	-3.04898	-2.43236	-3.56952	-3.06227	-3.06097	-2.88692	-2.52106	-1.72198	-0.990295	-0.941845	-1.0687	-4.21342	-3.31872	-3.00525	-3.37274	-0.870498	-2.81338	-1.04218	-1.60031	0	0	0	0	0	0	0	0	0	0	0	0	4741000	11337000	13301000	8288300	0	0	0	0	10052000	0	9245000	0	No	No	No	Yes	No	No
EDVVAGIRTPEDL	2552		1412.71	Zm00001eb287770_P002	741;872	Not significant	+SA	+SA	0.0526831	0.0250249	0.00147002	1.17246	1.48987	2.46115	0.93145	0.872918	1.35763	-3.33019	-3.1943	-2.32815	-2.59206	-1.96026	-1.38988	-1.48322	-2.88553	-2.03816	-1.59697	-2.73259	-2.39811	-1.21721	-0.96945	-1.19401	-1.89348	-2.07836	-2.03694	-2.51055	-2.63011	-0.799779	-0.397638	-1.59156	-1.03645	0	0	0	0	3598000	7444000	7370900	0	2211100	4113300	1649600	0	6727000	11502000	11168000	4679300	2549800	2847400	0	0	10557000	23044000	6317200	7500100	No	Yes	Yes	Yes	No	Yes
EDVVAGIRTPEDLD	2553		1527.74	Zm00001eb287770_P002	741;872	Not significant	Not significant	Not significant	0.573854	0.109095	0.177375	0.190351	0.775011	0.526317	-0.337937	-0.947249	0.797407	-2.79378	-0.79853	-2.16811	-2.7072	-2.87264	-3.47827	-2.45096	-1.01751	-2.02836	-0.858276	-3.61809	-2.90051	-3.03552	-3.24019	-3.37523	-3.54329	-2.13319	-2.39474	-3.06298	-0.831791	-0.66137	-1.08682	-2.83796	-0.646915	0	10542000	0	0	0	0	0	9737600	0	6863700	0	0	0	0	0	0	0	0	0	9545800	11620000	14292000	0	9824900	No	No	No	No	No	Yes
EEAIRGAYPIL	2554		1230.66	Zm00001eb378930_P005	934	+Mock	+Mock	+Mock	0.0130114	0.00555939	0.0309923	1.57416	1.81364	1.12282	-2.07681	-2.12384	-1.41829	-0.115917	-0.777202	-2.33348	0.00524807	-1.98795	-2.3435	-4.09304	-3.10409	0.0326471	-0.758478	-2.66304	-0.182417	-3.36258	-2.8536	-2.66235	-3.18811	-1.25978	-0.337757	-2.76949	-2.5148	-3.59492	-2.91865	-3.76042	-2.28102	7863700	10699000	0	16523000	3529600	3843600	1207500	0	9289300	7355300	0	8400100	0	0	0	0	4497000	9246000	0	0	0	0	0	0	Yes	Yes	Yes	No	No	No
EEAIRGGYPIL	2555		1216.65	Zm00001eb268910_P001	691	+Mock	+Mock	+Mock	0.00847296	0.000134691	0.011102	1.76142	3.8555	1.47432	-2.2721	-3.18684	-1.74239	0.440069	-0.673547	0.142588	-2.30313	-3.33272	-3.51956	-2.4731	-2.15704	0.18961	-0.88732	0.160126	-0.243513	-3.12715	-3.19893	-3.0042	-4.19817	-0.386136	-0.159637	-0.0614653	-2.56109	-2.38828	-3.17092	-2.11161	-2.46708	11561000	11496000	10861000	0	0	0	0	0	10357000	6726900	12251000	8051800	0	0	0	0	8239800	10461000	9720900	2879000	0	0	0	0	Yes	No	Yes	No	Yes	No
EEAKEESDDDMGF	2556		1500.56	Zm00001eb260880_P002	676	Not significant	Not significant	Not significant	0.230315	0.14991	0.429325	0.604334	0.672552	0.271567	-0.452259	-0.72686	0.244139	-2.33413	-3.04288	-2.12042	-3.00871	-3.08093	-2.32995	-3.49588	-3.40841	-2.06976	-2.64732	-2.5462	-3.58991	-4.35798	-3.66172	-2.36865	-3.37227	-2.93164	-3.02144	-2.75372	-3.52439	-3.22572	-3.35096	-1.88255	-2.7954	0	0	0	0	0	0	0	0	2163200	1986100	1877100	0	0	0	0	0	0	0	0	0	0	0	0	0	No	No	Yes	No	No	No
EEEKNDPEFAQ	2560		1334.56	Zm00001eb291670_P002	751;880	Not significant	Not significant	Not significant	0.213327	0.0684444	0.325469	0.634161	1.00854	0.35794	-0.473611	-0.871264	-0.361723	-2.5261	-1.4865	-1.96404	-2.31223	-2.47165	-2.63848	-3.20428	-1.86892	-1.84481	-3.20452	-1.65856	-2.20067	-3.22227	-3.82143	-2.50844	-2.84148	-1.40425	-0.991629	-2.92215	-1.59042	-2.04663	-2.00705	-1.85587	-2.44579	0	6543700	2521800	3314800	0	0	0	0	2528200	1349800	3472900	0	0	0	0	0	4068500	5876500	1338300	5642100	0	0	0	0	Yes	No	Yes	No	Yes	No
EEEPSEKAAPAEKAPAGKK	2561		1966	Zm00001eb188570_P002	516	+SA	+SA	+SA	0.000841722	0.000160093	0	2.72885	3.21498	5.50429	3.15156	3.61042	4.30655	-2.11611	-3.52613	-2.50016	-2.20363	1.31476	-0.48118	1.52512	-0.0985003	-3.19042	-3.13061	-2.73667	-2.0434	0.305378	1.69159	-0.263882	1.60747	-2.58702	-2.99052	-2.45795	-2.19862	1.77037	2.12502	1.91275	1.18394	0	0	0	0	34829000	13975000	59309000	18412000	0	0	0	0	19327000	72749000	21280000	52975000	0	0	0	0	62695000	132420000	71685000	34952000	No	Yes	No	Yes	No	Yes
EEEPSEKAAPAEKAPAGKKP	2562		2063.05	Zm00001eb188570_P002	516	+SA	Not significant	Not significant	0.00891231	0.462671	0.237904	1.77366	0.290968	0.465435	1.9498	0.196397	0.46197	-3.0989	-3.10978	-3.39514	-2.52769	-0.86669	-2.66456	0.0273933	-0.828458	-2.67663	-2.86575	-3.32891	-2.85267	-3.25665	-2.56222	-2.98115	-2.13836	-3.10069	-2.93294	-3.30197	-3.10263	-2.1439	-1.79762	-3.79876	-2.85008	0	0	0	0	7678200	0	21002000	11101000	0	0	0	0	0	0	0	0	0	0	0	0	0	0	0	0	No	Yes	No	No	No	No
EEEPSEKAAPAEKAPAGKKPK	2563		2191.15	Zm00001eb188570_P002	516	+SA	+SA	Not significant	0.0254812	0	0.856837	1.27407	5.30563	0.0515111	2.38587	4.09753	0.0318887	-2.97781	-2.50949	-3.17668	-3.21277	1.48079	-1.50734	0.54495	-2.85168	-3.65157	-3.43694	-3.29082	-2.68111	0.892254	0.476118	0.691679	1.26962	-3.06491	-2.74529	-2.5523	-2.55392	-2.62125	-3.00312	-2.94698	-2.21751	0	0	0	0	39077000	0	30065000	0	0	0	0	0	29029000	31328000	41269000	41915000	0	0	0	0	0	0	0	0	No	No	No	Yes	No	No
EEFGGDLSGVK	2564		1136.54	Zm00001eb385210_P001	945	+SA	+SA	Not significant	0.00179011	0.0152123	0.522751	2.60729	1.44167	0.199476	1.64105	1.94815	-0.189754	-2.1713	-2.78637	-2.57926	-3.15479	-0.589003	-1.58723	-0.601439	-1.34986	-2.68899	-2.53197	-2.9977	-2.55236	-2.82509	-0.53767	0.0503235	0.334009	-3.06795	-2.25565	-2.76957	-3.54928	-2.59028	-3.59198	-2.71448	-3.50472	0	0	0	0	9307900	6492300	13582000	7734000	0	0	0	0	0	15515000	26458000	21914000	0	0	0	0	0	0	0	0	No	Yes	No	Yes	No	No
EEGGRHSPF	2565		1014.45	Zm00001eb246090_P001	507;638	Not significant	Not significant	Not significant	0.272399	0.549946	0.0504801	0.459834	0.184879	1.05688	-0.771155	0.263243	-0.815868	-2.68535	0.00275135	-2.46973	-3.47758	-2.86657	-2.74994	-3.01447	-3.08355	-1.95998	-3.85299	-3.44029	-1.94477	-2.33577	-3.23466	-2.53026	-2.04437	-2.23655	-1.30295	-2.49753	-0.900742	-2.55269	-2.90179	-2.2687	-2.47806	1324800	18371000	0	0	0	0	0	0	0	0	0	0	0	0	0	0	2285000	4735900	1796300	9100300	0	0	0	0	No	No	No	No	Yes	No
EEGKLDPVVGRQPQ	2567		1550.81	Zm00001eb411490_P001	994	Not significant	+Mock	+Mock	0.129496	0.000140187	0.0244562	0.693442	4.31762	1.122	-1.5834	-4.0345	-2.47157	-3.2372	-3.02038	0.926855	0.0947905	-3.29621	-3.50713	-2.26215	-2.50406	1.18235	-0.118475	1.26913	0.848574	-3.08022	-3.61585	-2.66783	-3.59253	0.988769	-1.96343	-3.17537	1.55457	-3.54861	-3.02574	-2.85586	-3.05152	0	0	18705000	17581000	0	0	0	0	20610000	11462000	26425000	17165000	0	0	0	0	21370000	0	0	49909000	0	0	0	0	No	No	Yes	No	No	No
EEGLAEAIDDGRIGPR	2569		1696.84	Zm00001eb371200_P003	206	+Mock	+Mock	+Mock	0.0104026	0.0241506	0.000313406	1.60837	1.21711	2.90639	-3.11975	-2.66951	-3.19091	1.15277	2.87303	1.73818	1.69125	-2.08159	0.851629	-3.57585	-0.217948	0.210219	2.71154	0.464828	-2.90693	-2.39975	-2.54575	-2.46599	-2.78692	1.07848	2.46361	1.70886	1.32586	-1.50688	-1.14691	-2.85803	-0.675014	18947000	134330000	32824000	53165000	3307800	35202000	0	16949000	10506000	81504000	15132000	0	0	0	0	0	22741000	64454000	33161000	42592000	6466700	13709000	0	9635400	Yes	Yes	Yes	No	Yes	Yes
EEGRSSENFL	2572		1166.52	Zm00001eb268910_P001	691	+Mock	+Mock	+Mock	0.000414129	0.000243806	0.0349491	4.00225	3.03869	1.0585	-3.08999	-2.55534	-1.58697	-0.233841	0.415275	-0.575617	-0.637479	-3.00697	-4.00978	-3.38974	-2.98513	-1.00049	-1.37282	-0.190392	0.0669098	-3.50189	-2.51268	-3.0713	-3.63226	-1.28977	-0.779652	-3.44615	-0.530594	-3.95003	-2.49885	-3.62565	-2.3195	7246500	24452000	6601900	10583000	0	0	0	0	4539200	4804700	9608500	9984800	0	0	0	0	4404500	6806600	0	11762000	0	0	0	0	Yes	No	Yes	No	Yes	No
EEKEGIPPVQQ	2576		1252.63	Zm00001eb313000_P001	795	+SA	+SA	+SA	0.0399	0.000112782	0.000107831	1.4139	4.6706	4.07028	0.72998	1.95122	1.89338	-2.7607	-2.58252	-2.39057	-1.59453	-1.53771	-1.36889	-1.85349	-1.64831	-2.81047	-3.17467	-2.94374	-2.98402	-0.958681	-1.08333	-0.681633	-1.3844	-2.98098	-2.49233	-3.35042	-3.05443	-0.99677	-1.10449	-0.873724	-1.32966	0	0	0	0	4822400	7553100	5702400	6288700	0	0	0	0	8047200	10629000	15930000	6659300	0	0	0	0	9209600	14118000	10390000	6120700	No	Yes	No	Yes	No	Yes
EEKGLGETIF	2577		1121.56	Zm00001eb063160_P001	200	+SA	+SA	+SA	0.0157054	0.00016129	0.000105461	1.42826	4.49842	4.16995	3.08633	4.09096	4.02915	-2.72689	-2.67433	-2.20517	-2.64951	0.922148	1.08571	2.77807	-2.6965	-2.67566	-2.80187	-2.64415	-3.16065	1.32502	1.42777	2.00389	0.324829	-3.37305	-2.46195	-3.2276	-2.59957	1.25117	0.953321	1.96157	0.288382	0	0	0	0	26531000	41403000	141350000	0	0	0	0	0	39184000	60591000	102480000	21775000	0	0	0	0	43746000	58781000	74152000	18788000	No	Yes	No	Yes	No	Yes
EEKGLGETIFG	2578		1178.58	Zm00001eb063160_P001	200	+SA	+SA	Not significant	0.000767494	8.3871e-05	0.0955833	4.4838	4.6152	0.777985	5.36073	4.73158	-0.808539	-3.71232	-4.11343	-2.84923	-2.91647	1.51133	1.33583	3.0051	1.99919	-3.4297	-2.56358	-1.65901	-1.99803	2.41775	1.99705	2.58632	2.2749	-2.59478	-2.44961	-3.45202	-1.49537	-3.4062	-2.43534	-3.98891	-3.39548	0	0	0	0	39913000	49241000	165440000	78808000	0	0	0	0	83570000	89904000	153450000	84137000	0	0	0	0	0	0	0	0	No	Yes	No	Yes	No	No
EEKNDPEF	2580		1006.42	Zm00001eb291670_P002	751;880	+Mock	Not significant	Not significant	0.00576471	0.307583	0.716086	2.18404	0.408313	0.10195	-1.27465	0.45214	-0.0886468	0.231524	0.597238	0.787182	0.440984	-0.963776	-0.567322	-1.43692	-0.0736418	-4.28702	-3.77832	-2.93674	-3.21583	-2.25851	-2.69908	-3.98144	-3.47032	-1.98455	-3.00866	-2.62696	-3.01367	-2.17818	-2.987	-2.70431	-3.11894	10005000	27739000	16979000	22349000	7178500	13165000	7611300	18732000	0	0	0	0	0	0	0	0	0	0	0	0	0	0	0	0	Yes	Yes	No	No	No	No
EEKNDPEFA	2581		1077.46	Zm00001eb291670_P002	751;880	+Mock	Not significant	Not significant	0.000523002	0.303762	0.0977257	4.848	0.434162	0.826148	-3.54058	-0.380861	-0.619784	0.908424	-0.0124846	-0.0458546	0.429643	-3.51222	-2.92239	-2.95327	-3.4947	-2.37899	-3.35543	-2.49499	-2.67191	-2.66075	-3.89869	-2.498	-3.36733	-2.762	-2.6011	-2.28214	-2.57435	-4.03005	-3.34778	-3.03116	-2.28974	15995000	18178000	9531100	22174000	0	0	0	0	0	0	0	0	0	0	0	0	0	0	0	0	0	0	0	0	Yes	No	No	No	No	No
EEKNDPEFAQ	2582		1205.52	Zm00001eb291670_P002	751;880	+Mock	+Mock	+Mock	0.00181087	0.000166265	0.00030431	2.46001	3.24456	2.84522	-2.11118	-4.04431	-3.14813	1.8123	0.792806	1.40781	1.10989	-0.90527	-0.613985	-1.85905	0.056407	1.87258	1.38675	1.16659	-0.472893	-2.83741	-2.1984	-3.58635	-3.60207	2.137	1.8142	1.00043	0.660839	-1.44365	-2.45772	-2.47159	-0.607075	29928000	31766000	26106000	35532000	7475600	12746000	5680500	20499000	33255000	32537000	24612000	6868200	0	0	0	0	47365000	41092000	20294000	26862000	6756400	5526000	3432500	10100000	Yes	Yes	Yes	No	Yes	Yes
EEKPAVPEPIEAQ	2585		1435.72	Zm00001eb237980_P001	617	Not significant	+SA	Not significant	0.457114	0.000463263	0.0728036	0.288918	2.81772	0.818543	0.364074	1.59381	1.28595	-2.89802	-3.40876	-3.45768	-3.43823	-3.80558	-2.30493	-3.79543	-1.84045	-2.69532	-2.79301	-2.20496	-3.06221	-1.34057	-0.444328	-1.12576	-1.46963	-3.51938	-2.90606	-3.26474	-2.65358	-0.597735	-2.0533	-0.698349	-3.85058	0	0	0	0	0	0	0	0	0	0	0	0	6175700	16552000	11709000	6277300	0	0	0	0	12144000	7314000	11733000	0	No	No	No	Yes	No	Yes
EEKPAVPEPIEAQL	2586		1548.8	Zm00001eb237980_P001	617	Not significant	+SA	+SA	0.44922	0.0107192	0.0316749	0.311034	1.91951	1.16221	0.304346	0.874277	1.13943	-1.82681	-2.65294	-3.21935	-2.65983	-2.046	-2.42016	-1.6395	-3.0359	-2.25199	-2.96738	-2.38225	-2.981	-1.76056	-1.83307	-1.37093	-2.12096	-3.02572	-2.78619	-3.2388	-1.82083	-1.42136	-0.703009	-1.51128	-2.67816	0	0	0	0	3390400	3644700	6614200	0	0	0	0	0	4615900	6321200	9879100	3996700	0	0	0	0	6861600	18648000	6678700	2403600	No	Yes	No	Yes	No	Yes
EEKQRVPQVPEEPN	2587		1677.83	Zm00001eb150510_P001	412	+SA	+SA	+SA	0.000568421	0	0.000118143	4.78719	5.91552	4.24558	4.15748	4.66821	4.70236	-2.55256	-2.23414	-2.9096	-3.66209	1.1996	1.19431	1.70989	1.1677	-2.98813	-2.53392	-2.42561	-2.65332	2.02949	2.59515	1.65254	1.79467	-2.58973	-2.5029	-3.43268	-2.25357	2.30719	0.836689	2.50644	2.38025	0	0	0	0	32157000	44640000	67413000	44286000	0	0	0	0	63852000	136090000	80329000	60315000	0	0	0	0	90956000	54216000	108180000	80093000	No	Yes	No	Yes	No	Yes
EELERGEKGIGDGTV	2588		1587.77	Zm00001eb203340_P005	546;792	+Mock	+Mock	+Mock	0.000447368	0.00012605	0	3.87532	4.08122	5.55702	-4.48612	-4.69179	-4.9543	1.58728	2.33201	1.88062	1.7726	-1.8528	-2.01464	-4.02355	-2.481	1.33838	2.80037	1.03798	0.489613	-3.25445	-3.50096	-3.19865	-3.14676	1.65289	2.59593	1.76889	1.75449	-3.31544	-2.45626	-3.25229	-3.02101	25606000	92323000	36230000	56249000	0	0	0	0	22964000	86680000	22513000	13384000	0	0	0	0	33863000	70645000	34570000	57327000	0	0	0	0	Yes	No	Yes	No	Yes	No
EELERGEKGIGDGTVS	2589		1674.81	Zm00001eb203340_P005	546;792	Not significant	Not significant	Not significant	0.604178	0.0892401	0.930451	0.162347	0.775453	0.0207536	-0.461608	-2.05047	-0.023215	-2.09163	0.168036	-2.37929	-1.80099	-3.33303	0.754147	-2.90897	-2.46246	0.306106	2.33453	-2.60959	-3.20816	-2.99475	-2.3634	-3.18927	-2.83157	-2.76834	-2.24905	-3.5396	-2.80495	-3.27992	-2.18693	-3.33128	-2.65668	1999300	20601000	0	4724500	0	32902000	0	0	11228000	62761000	0	0	0	0	0	0	0	0	0	0	0	0	0	0	Yes	No	No	No	No	No
EELERGEKGIGDGTVSYGMD	2590		2140.96	Zm00001eb203340_P005	546;792	Not significant	+Mock	+Mock	0.951733	0.00027014	0.00283965	0.0163345	2.94412	1.96919	0.0407735	-2.72267	-1.87928	-3.29657	-0.159049	-0.82222	0.0712938	-1.54385	-0.225477	-1.63114	-0.642978	-0.50546	-0.199236	-0.516529	0.00320435	-3.18787	-1.70883	-3.66424	-3.54776	-0.913665	-0.723591	-0.407981	-0.27961	-2.8428	-2.76197	-3.22819	-1.00899	0	16422000	5564600	17297000	4801900	16685000	6652600	12624000	6397300	10838000	7664400	9553500	0	0	0	0	5716300	7076300	7645300	13997000	0	0	0	7644200	Yes	Yes	Yes	No	Yes	No
EENGATGGKKMPPP	2592		1411.68	Zm00001eb359280_P001	896	+SA	+SA	+SA	0.000526829	0.00109374	0.000306195	4.84489	2.2068	2.78382	3.56386	4.05562	3.81592	-3.1332	-2.64824	-2.27415	-2.45374	0.582453	1.41554	1.16032	0.587813	-3.16846	-2.28708	-2.64688	-3.26089	-1.6371	2.19352	1.87704	2.42572	-2.86085	-2.76752	-2.55711	-1.77001	1.71953	2.41545	1.76834	-0.595127	0	0	0	0	20965000	52038000	46058000	29628000	0	0	0	0	5028300	103020000	93854000	93409000	0	0	0	0	60524000	161950000	64857000	10184000	No	Yes	No	Yes	No	Yes
EENGATGGKKMPPPT	2593		1512.72	Zm00001eb359280_P001	896	Not significant	Not significant	+SA	0.249686	0.0990512	0.0284051	0.539674	0.835193	1.2113	0.513825	0.872301	1.1288	-3.11954	-3.86468	-3.08017	-2.53108	-3.03881	-1.61799	-3.10494	-2.77843	-3.67124	-2.79609	-2.34684	-3.01646	-2.99382	-1.94636	-2.48335	-0.917902	-2.62499	-3.09554	-3.38395	-3.54493	-3.30251	-1.24961	-1.9788	-1.60328	0	0	0	0	0	0	0	0	0	0	0	0	0	5843800	0	9201500	0	0	0	0	1862700	12767000	4830100	5063300	No	No	No	No	No	Yes
EENGATGGKKMPPPTNL	2594		1739.85	Zm00001eb359280_P001	896	Not significant	+SA	+SA	0.754166	0	0	0.100832	5.34602	5.27111	0.123919	3.48322	3.74532	-2.71576	-2.47223	-3.28823	-2.95635	-3.55834	-3.18065	-1.65528	-2.54263	-2.56705	-2.99939	-2.89138	-2.12303	0.520767	0.98033	0.960968	0.889978	-3.05714	-2.42824	-2.56447	-3.12557	0.85316	1.30565	1.1449	0.502169	0	0	0	0	0	0	0	0	0	0	0	0	22439000	44434000	49738000	32217000	0	0	0	0	33199000	75041000	42100000	21789000	No	No	No	Yes	No	Yes
EEQFVKAKGPLGEL	2595		1543.82	Zm00001eb394520_P001	84;964	Not significant	+SA	Not significant	0.714871	0.0159967	0.643698	0.131407	1.53396	0.118161	-0.108784	1.30604	0.19582	-2.48621	-3.28414	-3.01524	-2.47433	-2.68054	-2.97069	-3.56964	-2.47419	-2.44025	-3.51417	-2.70997	-3.10839	-1.45317	-1.74238	-0.724092	-2.62895	-2.85054	-1.81478	-2.17029	-2.37853	-1.23864	-2.85157	-1.00979	-3.33086	0	0	0	0	0	0	0	0	0	0	0	0	5712000	6731300	15468000	0	0	0	0	0	7788100	0	9454900	0	No	No	No	Yes	No	No
EESGEHIIA	2596		983.456	Zm00001eb371200_P003	206	+Mock	Not significant	+SA	0.0496008	0.616479	0.000102941	1.15141	0.177429	4.14735	-1.11094	0.113798	3.90267	2.70391	2.53172	2.33557	2.05919	1.24113	2.36251	0.0188484	1.56418	-2.59347	-2.65942	-2.3317	-3.07394	-2.69937	-3.00441	-2.08286	-2.4167	-3.16111	-2.49897	-3.76686	-3.52169	1.25298	0.171967	0.138926	1.09819	55524000	106030000	49662000	68610000	33096000	100320000	20878000	58293000	0	0	0	0	0	0	0	0	0	0	0	0	43801000	34200000	20963000	32935000	Yes	Yes	No	No	No	Yes
EESGEHIIAGA	2597		1111.51	Zm00001eb371200_P003	206	Not significant	+Mock	+Mock	0.0501636	0.000163265	0.0308148	1.16632	4.56817	1.05318	-1.02908	-3.81985	-2.33869	0.999897	0.317452	0.0440578	0.314214	-0.316759	-0.0186462	-1.84363	-0.261674	0.860509	0.486734	0.792391	0.393223	-3.1436	-3.63618	-3.65412	-2.31264	0.977315	1.28716	-2.44523	-2.97943	-3.55266	-3.17874	-3.45606	-2.32748	17042000	22849000	10144000	20469000	11241000	19257000	5741500	16443000	16489000	17436000	18989000	12519000	0	0	0	0	21201000	28517000	0	0	0	0	0	0	Yes	Yes	Yes	No	No	No
EESGEHIIAGAG	2598		1168.54	Zm00001eb371200_P003	206	Not significant	+Mock	Not significant	0.517941	0.000293613	0.622245	0.250383	3.01337	0.153852	0.258714	-2.26372	0.109129	-2.76968	-2.51367	-2.67489	-3.38431	-2.12522	-3.70087	-2.2819	-2.19971	-0.029767	-1.50183	-0.989511	-1.02474	-3.07927	-2.57435	-3.36514	-3.58198	-3.2105	-3.27712	-3.00497	-2.636	-3.50409	-3.03504	-2.42653	-2.7264	0	0	0	0	0	0	0	0	8896000	4393700	5522000	4685100	0	0	0	0	0	0	0	0	0	0	0	0	No	No	Yes	No	No	No
EESGEHIIAGAGELH	2600		1547.72	Zm00001eb371200_P003	206	+SA	Not significant	+SA	0.0101108	0.102243	0.000825373	1.65607	0.845035	2.55352	2.60334	0.766613	2.11388	-2.92117	-2.54687	-2.24358	-2.00754	1.02811	1.25451	-2.28015	0.691739	-0.657155	-1.38421	-0.159964	0.133711	0.834663	-0.572969	0.13117	0.60597	-2.09745	-2.72345	-2.06677	-3.22103	0.475795	-0.893887	-0.963835	-0.271273	0	0	0	4094300	28553000	46542000	4242500	31841000	5758800	4766900	9813300	10458000	27893000	15140000	27983000	26460000	0	0	0	0	25558000	16337000	9760900	12747000	No	Yes	Yes	Yes	No	Yes
EESGEHIIAGAGELHLE	2601		1789.85	Zm00001eb371200_P003	206	+SA	Not significant	Not significant	0.0106818	0.421819	0.355389	1.943	0.285026	0.340661	1.08753	0.358472	-0.288928	1.14345	0.174464	1.1376	0.691602	2.28431	1.86757	1.34635	1.99903	1.22368	-0.276756	1.6192	1.10191	1.99829	0.494194	1.07782	1.53162	1.46661	1.46938	1.22584	1.86033	1.82689	0.338701	1.03792	1.66294	18825000	20693000	21647000	26589000	68203000	71186000	52397000	78799000	21209000	10271000	33682000	20460000	62486000	31723000	53934000	50262000	29761000	32356000	23726000	61691000	65200000	38390000	39091000	48715000	Yes	Yes	Yes	Yes	Yes	Yes
EESGIGSEPVNSK	2602		1331.62	Zm00001eb306000_P001	784	Not significant	Not significant	Not significant	0.290902	0.0936025	0.0889793	0.442214	1.03332	0.756255	-0.674707	0.504595	-1.14906	-0.666607	-3.74433	-2.04143	-2.52524	-3.34673	-2.66334	-3.31902	-2.34735	-2.77014	-3.01261	-3.50281	-3.73064	-2.87499	-2.97144	-2.74608	-2.4053	-1.09908	-0.308548	-3.02981	-3.10726	-2.70177	-3.63037	-3.29348	-2.51532	5368500	0	2390100	2859800	0	0	0	0	0	0	0	0	0	0	0	0	5026900	9435100	0	0	0	0	0	0	Yes	No	No	No	No	No
EEVAGNIDRRNADPALKN	2605		1981	Zm00001eb067710_P002	221	+SA	+SA	+SA	0.00559803	0.0223068	0	1.89277	1.22356	5.75316	2.89919	3.20403	4.50045	-3.70603	-3.58185	-2.24881	-3.35259	0.341883	0.179234	-2.56845	0.754815	-2.90081	-2.77846	-3.28694	-3.57957	1.33552	-4.03352	1.23806	1.73028	-2.35828	-2.85662	-3.02938	-2.82108	1.7423	2.27218	1.6147	1.3073	0	0	0	0	17745000	22088000	0	33264000	0	0	0	0	39470000	0	60270000	57682000	0	0	0	0	61487000	146640000	58305000	38072000	No	Yes	No	Yes	No	Yes
EEVAGNIDRRNADPALKNRTGQ	2606		2423.23	Zm00001eb067710_P002	221	Not significant	+SA	Not significant	0.337967	0.00436364	0.982577	0.438946	1.91578	0.00457822	0.366763	1.97609	-0.00779194	-2.71357	-3.50511	-3.76315	-3.09778	-2.38935	-2.95335	-3.71014	-2.55973	-3.04496	-3.68659	-2.57876	-2.53366	-2.06804	-0.805979	0.258312	-1.32392	-3.04651	-3.56063	-1.46927	-1.648	-2.96083	-2.66685	-2.26818	-1.85973	0	0	0	0	0	0	0	0	0	0	0	0	0	12882000	30561000	6944400	0	0	0	0	0	0	0	0	No	No	No	Yes	No	No
EEVGEYVEPPEEAK	2607		1603.73	Zm00001eb306930_P002	787	Not significant	+SA	+SA	0.256741	0.0250307	0.00492568	0.505368	1.3063	1.83895	0.60633	1.46194	1.57535	-1.76344	-3.38792	-1.72498	-1.03554	-1.59551	-1.05714	-1.91078	-0.92312	-1.38682	-1.17487	-3.57507	-2.95417	-0.935949	-0.551218	-0.947931	-0.808065	-1.65648	-1.67533	-2.45005	-3.31908	-0.863053	-0.177322	-1.29699	-0.462189	2510000	0	2976300	8031200	4633000	9375000	5480400	10396000	3472800	5511300	0	0	8175000	15370000	13245000	9929400	3415900	3658500	1856400	0	10104000	26846000	7748200	11167000	Yes	Yes	No	Yes	Yes	Yes
EEVGYESGFGPGLGLGGGGL	2608		1850.87	Zm00001eb064130_P001	207	Not significant	+SA	Not significant	0.144464	0.000187783	0.0520575	0.780042	3.67781	1.00719	0.602502	1.70322	0.931844	-2.42254	-3.1229	-2.97361	-2.31223	-2.99656	-1.47012	-2.12036	-1.83424	-3.17596	-3.09003	-2.51751	-2.81699	-1.19803	-1.07467	-0.895208	-1.61968	-2.32598	-1.57501	-2.51905	-2.35417	-2.46803	-0.761023	-1.25475	-0.563046	0	0	0	0	0	7041300	4739400	5528300	0	0	0	0	6817000	10693000	13738000	5657200	0	0	0	0	0	17913000	7978400	10413000	No	Yes	No	Yes	No	Yes
EEVGYESGFGPGLGLGGGGLG	2609		1907.89	Zm00001eb064130_P001	207	+SA	+SA	+SA	0.0440192	0.00932315	0.000557731	1.26842	1.75543	2.87867	0.902892	1.29669	1.77384	-2.32	-3.32626	-2.98143	-2.60351	-2.04019	-1.64585	-1.24624	-2.68736	-2.43561	-3.27698	-3.06304	-2.42851	-1.39244	-2.30028	-0.678648	-1.64601	-2.56838	-2.86805	-2.56849	-2.71745	-0.797322	-0.486996	-0.541227	-1.80147	0	0	0	0	3404100	6233800	8686800	0	0	0	0	0	5957600	4572500	15963000	5554900	0	0	0	0	10575000	21660000	13083000	4413400	No	Yes	No	Yes	No	Yes
EEVPSSARIA	2611		1057.54	Zm00001eb157660_P001	431;898	+Mock	+SA	+SA	0.00178741	0.000123077	0.000158416	2.76556	4.26078	4.93726	-1.33103	3.28381	3.31905	-2.34536	-2.9475	-2.48933	-2.4364	-4.18773	-3.48775	-4.29921	-3.56801	-3.11703	-2.77541	-3.08283	-2.06859	0.69919	0.796204	0.717903	-0.121937	-3.15195	-2.71017	-2.86628	-3.00336	0.64899	0.756199	0.417894	-0.278648	0	0	0	0	0	0	0	0	0	0	0	0	25393000	39110000	42026000	15976000	0	0	0	0	28818000	51274000	25435000	12682000	No	No	No	Yes	No	Yes
EEYFAKKKAGAGESDSGSA	2612		1930.89	Zm00001eb008910_P001	47	Not significant	Not significant	+SA	0.79532	0.660033	0.00634707	0.0892931	0.128155	1.61729	0.0750294	-0.15243	2.28701	-3.4391	-2.08794	-2.91481	-2.88891	-2.99979	-2.61649	-2.93488	-2.47948	-2.29522	-3.15043	-2.01963	-2.59806	-3.19435	-1.60158	-3.19118	-2.68594	-3.03247	-2.15957	-2.45998	-2.18874	0.0295267	1.01752	0.557022	-2.29681	0	0	0	0	0	0	0	0	0	0	0	0	0	0	0	0	0	0	0	0	18758000	61456000	28010000	0	No	No	No	No	No	Yes
EEYLNAPGETY	2613		1284.55	Zm00001eb268360_P001	689;935	Not significant	+SA	+SA	0.169644	0	9.2792e-05	0.759019	7.34266	4.11178	0.475794	3.5123	3.18846	-3.2704	-2.59135	-3.76585	-3.45999	-3.30049	-2.76074	-2.6945	-2.42869	-2.70684	-3.03952	-2.83856	-2.7903	0.67836	0.464048	0.834894	0.696674	-2.39412	-1.80683	-2.85999	-2.9991	0.903548	0.729017	0.968784	0.0924416	0	0	0	0	0	0	0	0	0	0	0	0	25029000	31067000	45576000	28177000	0	0	0	0	34379000	50317000	37262000	16402000	No	No	No	Yes	No	Yes
EFADENKPA	2614		1019.46	Zm00001eb383680_P002	943	+SA	+SA	+SA	0.000852941	0.00478956	0.000116152	5.53341	1.74038	4.95378	4.98827	3.75456	4.65574	-2.78621	-2.85857	-3.39543	-3.18118	1.43495	2.31765	2.44987	1.5292	-2.96624	-2.94632	-3.39673	-2.10862	2.00472	-2.48735	2.32672	1.75623	-2.52077	-1.90683	-2.46004	-2.57837	2.48154	2.89826	2.3632	1.41395	0	0	0	0	37855000	97249000	112590000	56897000	0	0	0	0	62765000	0	128180000	58729000	0	0	0	0	102640000	226320000	97955000	40993000	No	Yes	No	Yes	No	Yes
EFADENKPAG	2615		1076.48	Zm00001eb383680_P002	943	Not significant	Not significant	+SA	0.396466	0.185145	0.00965115	0.393782	0.545449	1.44674	0.273447	1.00808	2.60791	-2.73743	-2.73714	-3.89666	-3.20439	-3.07572	-2.95997	-2.96647	-2.47968	-2.65325	-2.79198	-2.614	-3.2234	-0.467003	-3.44744	-0.238613	-3.09726	-3.27481	-3.34627	-2.96047	-2.59067	0.237254	1.01164	0.248487	-3.23798	0	0	0	0	0	0	0	0	0	0	0	0	11315000	0	21656000	0	0	0	0	0	21663000	61206000	22617000	0	No	No	No	No	No	Yes
EFADENKPAGLVKLNPASEYPPGLE	2616		2684.33	Zm00001eb383680_P002	943	+SA	+SA	+SA	0.0110383	0.000469697	0.00339618	1.76612	2.80921	1.93034	1.50238	1.68825	1.82964	-2.93494	-2.63168	-3.1624	-3.38762	-1.28671	-1.90567	-0.453276	-2.46147	-2.34681	-2.38632	-2.5146	-2.86598	-0.635321	-1.30624	-0.126194	-1.29297	-2.26872	-3.14868	-2.9932	-1.79894	-1.09972	0.146259	-0.286819	-1.65068	0	0	0	0	5738800	5206400	15051000	0	0	0	0	0	10069000	9107300	23411000	7095000	0	0	0	0	8575300	33596000	15606000	0	No	Yes	No	Yes	No	Yes
EFAPSIPEKN	2617		1130.56	Zm00001eb045790_P002	158	+SA	+SA	Not significant	0.0490857	0.000111421	0.246949	1.22197	4.21505	0.490921	0.894488	2.83469	0.34715	-3.5281	-3.57864	-2.26074	-3.79352	-2.06621	-2.86589	-2.3528	-2.29814	-3.56343	-3.72709	-3.21484	-2.62234	-0.405842	-0.808556	-0.488808	-0.0857315	-3.38605	-2.54547	-2.55216	-2.69169	-3.14905	-2.18785	-2.45633	-1.99353	0	0	0	0	0	0	0	0	0	0	0	0	11805000	12859000	18208000	16382000	0	0	0	0	0	0	0	0	No	No	No	Yes	No	No
EFDKFAVGTEA	2618		1212.57	Zm00001eb291670_P002	751	Not significant	Not significant	Not significant	0.134844	0.168	0.0679985	0.905123	0.682299	0.922021	0.466953	-0.51561	-0.833018	0.328009	1.19866	0.668118	0.303744	1.42612	1.28055	0.91255	0.747117	0.541291	0.546144	1.89367	1.4391	0.688526	0.171846	0.78681	0.710585	0.678105	1.7024	1.37931	2.81578	0.863034	0.486654	1.00684	0.886997	10697000	42086000	15634000	20321000	37624000	47390000	38790000	33087000	13216000	18169000	40740000	25847000	25206000	25371000	44082000	28450000	17230000	38028000	26389000	119630000	33427000	42536000	38258000	28450000	Yes	Yes	Yes	Yes	Yes	Yes
EFEKIREE	2619		1078.53	Zm00001eb154690_P001	423;424	+Mock	+Mock	Not significant	0.0103877	0.0372957	0.520157	1.65346	1.07392	0.16441	-2.42733	-2.41207	-0.715813	0.673243	-2.56335	0.568905	0.304879	-2.70946	-2.34259	-2.51906	-3.15453	1.16821	1.03861	0.550428	-0.615307	1.35998	-2.68807	-2.69926	-3.479	-2.86466	1.29951	0.830493	0.385897	-3.27974	1.66575	-3.13571	1.53768	13589000	0	14595000	20337000	0	0	0	0	20409000	25561000	16057000	6222600	40145000	0	0	0	0	28762000	18039000	22201000	0	96316000	0	44664000	Yes	No	Yes	No	Yes	No
EFEKIREEK	2620		1206.62	Zm00001eb154690_P001	423;424	Not significant	Not significant	Not significant	0.681332	0.795889	0.128778	0.118186	0.0623381	0.601491	-0.577083	-0.154026	1.40791	0.995489	-2.27856	0.0687332	0.64792	-2.98268	1.99242	-4.15045	2.26597	0.880666	-1.74829	0.758257	0.455032	1.64244	0.0626144	-0.995321	-0.980171	-2.94135	0.985107	0.451653	0.696959	1.90604	-0.629631	1.63245	1.91514	16990000	0	10319000	25796000	0	77621000	0	94815000	16721000	0	18545000	13067000	48827000	23521000	12817000	8812800	0	23130000	13873000	27543000	68877000	19621000	59027000	58021000	Yes	No	Yes	Yes	Yes	Yes
EFFDNPTVPR	2621		1220.58	Zm00001eb194350_P002	531	Not significant	Not significant	Not significant	0.671981	0.212347	0.161182	0.178646	0.545798	0.567307	-0.0964868	0.574629	0.762735	0.64883	0.312963	1.16859	0.912436	0.525679	0.554104	0.605654	0.971433	1.264	1.21808	0.776501	-0.664236	1.4491	1.51182	1.24998	0.681955	1.23676	1.37166	0.488309	-1.29996	0.937882	1.31349	1.53758	1.05876	13361000	22778000	22117000	30987000	20156000	28642000	31357000	38653000	21810000	28947000	18781000	6015100	42703000	64226000	60770000	27891000	25378000	30237000	14230000	6900500	35207000	75450000	55270000	32047000	Yes	Yes	Yes	Yes	Yes	Yes
EFFDNPTVPRE	2622		1349.63	Zm00001eb194350_P002	531	+SA	+SA	+SA	0.0286894	0.000136674	0.000126792	1.33246	4.65171	4.14634	1.3953	2.62539	2.48527	-2.70557	-3.40192	-2.80725	-3.64655	-2.26314	-1.39537	-0.497265	-2.82429	-3.01127	-3.08186	-3.18494	-2.46259	-0.384733	-0.177696	0.0191269	-0.695789	-2.81273	-2.7368	-2.69589	-2.03988	-0.452413	-0.0875282	0.423613	-0.227905	0	0	0	0	0	7415700	14599000	0	0	0	0	0	11979000	19912000	25892000	10733000	0	0	0	0	13431000	28570000	25536000	13136000	No	No	No	Yes	No	Yes
EFFDNPTVPREE	2623		1478.67	Zm00001eb194350_P002	531	Not significant	Not significant	+SA	0.497517	0.129071	0.00795153	0.326378	0.755781	1.60288	-0.164358	0.679412	1.76093	-0.692364	-1.55999	-1.04351	-1.12069	-1.18174	-1.60076	-1.2465	-1.04499	-0.690095	-0.413885	-1.55541	-2.12533	-0.220427	-0.639566	-0.17355	-1.03353	-0.681445	-0.890732	-3.15594	-2.14081	-0.322164	0.223715	0.25758	0.0156689	5273500	6218700	4773300	7570900	6171900	6431700	8685200	9553900	5628800	9339700	3730300	0	13424000	14457000	22655000	8492800	6714600	6302200	0	0	14700000	35449000	22760000	15552000	Yes	Yes	Yes	Yes	No	Yes
EFFDNPTVPREEK	2624		1606.76	Zm00001eb194350_P002	531	Not significant	+SA	+SA	0.0733444	0.000270531	0.00218776	1.03119	3.17795	2.40527	-0.867558	1.87621	1.09308	-3.30806	-2.60184	-2.19197	-1.62013	-3.19819	-3.50046	-2.65516	-3.83841	-2.89096	-2.53243	-1.80794	-2.48506	-0.291918	-0.216469	-0.699678	-1.00349	-3.31934	-3.38152	-3.40793	-3.37748	-2.15405	-1.71812	-2.87332	-2.36847	0	0	0	0	0	0	0	0	0	0	0	0	12775000	19384000	15732000	8671500	0	0	0	0	0	0	0	0	No	No	No	Yes	No	No
EFFGDLDKSSSPSVN	2625		1627.74	Zm00001eb293450_P001	754	Not significant	+Mock	Not significant	0.579486	0.000102302	0.240581	0.182975	4.1254	0.427648	-0.370106	-2.67569	-0.640474	-0.542294	-0.240829	-1.05547	-3.20336	-2.54328	-1.05227	-2.13557	-0.791253	-0.0170431	-0.574432	-0.246574	-0.745106	-2.798	-3.35253	-3.55091	-2.58447	-0.467549	-2.15442	-2.52735	-0.355364	-2.5789	-2.05259	-2.43609	-0.999006	5851600	15517000	4733900	0	2401900	9406700	4689700	11391000	8974800	8356100	9241500	5687200	0	0	0	0	7787700	0	0	13281000	3075900	7317600	3518000	7697300	Yes	Yes	Yes	No	No	Yes
EFGDDSERPPR	2626		1303.58	Zm00001eb154690_P001	423	Not significant	+SA	+SA	0.173417	0.000271845	0.000154058	0.791315	3.06764	4.92389	0.414073	2.23813	3.19164	-3.22914	-3.28439	-3.07415	-2.58469	-2.87753	-2.16064	-3.05431	-2.4236	-2.98432	-3.68818	-2.29324	-2.76642	-1.07526	-0.0674	-0.727549	-0.909445	-3.46961	-3.12727	-3.57579	-2.69114	-0.248321	0.279949	-0.268631	0.139769	0	0	0	0	0	0	0	0	0	0	0	0	7422500	21494000	15431000	9255600	0	0	0	0	15472000	36858000	15804000	16949000	No	No	No	Yes	No	Yes
EFGTPKVVNDGVTIA	2627		1545.8	Zm00001eb065160_P001	211	+Mock	+Mock	+Mock	0.00394504	0.000191667	0.000213333	2.18909	4.06076	3.32118	-1.89942	-1.88828	-1.92033	1.93049	1.92364	1.66368	1.93949	-0.35144	0.718769	-1.19653	0.688836	1.88815	1.26592	2.04416	1.55556	0.00248909	-0.2069	-0.109041	-0.485876	1.62558	2.34065	1.8526	1.1719	0.0106363	-0.349371	-0.467497	0.11565	32483000	69563000	31172000	63147000	10974000	32105000	8991300	31777000	33616000	29923000	45219000	28020000	15667000	19513000	23691000	12414000	33228000	59188000	36635000	38281000	18514000	23828000	13769000	16668000	Yes	Yes	Yes	Yes	Yes	Yes
EFLKPAEGE	2630		1018.5	Zm00001eb154690_P001	423;424;865	Not significant	+Mock	+Mock	0.181748	0.000151324	0.000163743	0.737191	4.32312	4.75565	-0.447026	-4.77326	-4.33051	1.50879	1.78337	0.934317	0.912528	0.746578	1.43856	0.579561	0.586205	1.58081	1.11773	1.32214	2.1243	-4.15647	-3.64242	-2.35677	-2.79241	1.61735	1.99183	0.898904	1.22223	-2.58829	-3.3815	-2.32863	-3.29331	24250000	63118000	18802000	30989000	23491000	52875000	30795000	29595000	27166000	27002000	27414000	41560000	0	0	0	0	33039000	46476000	18915000	39640000	0	0	0	0	Yes	Yes	Yes	No	Yes	No
EFPLPVPKIV	2631		1137.68	Zm00001eb298270_P001	767	+SA	+SA	Not significant	0.00553377	0.000199711	0.185659	1.91785	3.91114	0.497313	2.66549	2.37543	0.935667	-3.46062	-2.98026	-2.33711	-3.22196	-2.44813	0.134996	0.371002	0.604131	-2.84866	-2.4489	-2.35374	-2.20271	0.312452	-0.58926	0.306818	-0.382301	-2.42132	-2.71604	-3.16639	-3.26054	-0.698087	-0.42692	-3.89932	-2.7973	0	0	0	0	0	21421000	26650000	29965000	0	0	0	0	19422000	14970000	31606000	13338000	0	0	0	0	11328000	22581000	0	0	No	Yes	No	Yes	No	No
EFPLPVPKIVN	2632		1251.72	Zm00001eb298270_P001	767	+SA	+SA	+SA	0.000655367	0	0.000159726	5.52359	6.82349	3.33042	4.15483	4.23666	3.47354	-2.25013	-3.24876	-2.76876	-3.21472	1.07787	1.24923	1.49853	1.31134	-2.98233	-2.56789	-2.61923	-2.42462	1.79316	1.53179	1.34362	1.684	-1.82819	-0.947744	-2.9672	-2.53812	0.740964	1.47169	1.92657	1.47368	0	0	0	0	29555000	46372000	58226000	48922000	0	0	0	0	54204000	65121000	64845000	55861000	3032600	6058000	0	2925200	30715000	84194000	72375000	42726000	No	Yes	No	Yes	Yes	Yes
EFPLPVPKIVNKE	2633		1508.86	Zm00001eb298270_P001	767	+SA	+SA	+SA	0.000405244	0.000155844	0.000123348	3.99309	4.58741	3.80718	2.93433	3.46278	3.71515	-2.79489	-2.76999	-1.95134	-3.00978	0.271322	-0.311337	0.729174	0.522164	-3.48182	-2.32528	-2.81559	-2.57159	0.346659	0.638203	1.13863	0.533346	-3.4115	-2.3257	-3.31575	-2.99263	-0.369552	0.940353	1.30999	0.934238	0	0	0	0	16898000	15721000	34160000	28310000	0	0	0	0	19888000	35053000	56256000	25161000	0	0	0	0	14225000	58255000	47204000	29397000	No	Yes	No	Yes	No	Yes
EFQTNLVPYPR	2634		1362.69	Zm00001eb215710_P001	180;313	+Mock	+Mock	+Mock	0.0197232	0.000438285	0.000118393	1.48421	2.67025	3.90079	-1.50196	-2.50086	-2.84593	2.00007	2.10148	1.66724	1.36296	0.287031	0.932592	-1.18161	1.08591	2.69389	2.17449	2.42968	1.92454	0.663469	0.528128	-1.00379	-0.968676	2.23559	2.60428	2.24915	1.53891	-0.445447	-0.148117	-1.18531	-0.976892	34088000	78689000	31249000	42345000	17083000	37234000	9084800	41845000	58762000	56171000	59071000	36186000	24772000	32478000	12742000	8883300	50715000	71055000	48225000	49370000	13496000	27395000	8371800	7816200	Yes	Yes	Yes	Yes	Yes	Yes
EFQTNLVPYPRI	2635		1475.78	Zm00001eb215710_P001	180;313	+Mock	+Mock	+Mock	0.000521868	0.0317486	0.0307723	3.36944	1.1387	1.08706	-2.28526	-2.20768	-1.80698	0.322605	-0.354131	0.0156765	-0.109567	-1.62077	-2.12485	-2.50517	-3.01567	0.257365	-3.0757	0.288706	0.425812	-1.77488	-1.79404	-3.89089	-3.47474	-2.92293	0.886507	-0.278241	-0.825516	-3.39637	-2.9026	-2.03469	-2.03444	10657000	14345000	9946400	15259000	4552600	0	3629800	0	10855000	0	13393000	12805000	4570300	6494500	1722400	0	0	21602000	8364700	9587400	0	0	0	0	Yes	No	Yes	Yes	Yes	No
EFQTNLVPYPRIH	2636		1612.84	Zm00001eb215710_P001	180;313	+SA	Not significant	Not significant	0.000743125	0.473212	0.291262	3.02621	0.258507	0.481929	2.5544	-0.241439	0.238626	-2.61142	-3.05333	-3.59964	-3.2436	-0.136618	-0.125683	-1.67252	-0.355561	-2.35434	-3.58431	-2.63644	-2.46293	-3.1884	-3.15082	-2.24237	-3.42219	-2.7861	-3.06852	-2.52143	-2.59665	-2.26465	-3.06636	-2.38867	-2.29851	0	0	0	0	12736000	17880000	6464500	15407000	0	0	0	0	0	0	0	0	0	0	0	0	0	0	0	0	No	Yes	No	No	No	No
EFSAGHATEQ	2637		1075.46	Zm00001eb334140_P001	843	+SA	+SA	+SA	0.000465753	0.034605	0.000125467	4.18503	1.10941	4.01585	2.98034	2.26123	2.83235	-2.62603	-1.90076	-2.50563	-2.89474	-0.0329342	0.829243	0.890741	0.307143	-3.42979	-2.77544	-3.27077	-2.65447	-2.57871	1.44639	-2.54081	0.587587	-2.02744	-1.79212	-2.96744	-2.70422	0.27764	0.715738	0.166801	0.67799	0	0	0	0	13685000	34660000	38208000	24390000	0	0	0	0	0	61378000	0	26125000	0	0	0	0	22278000	49856000	21372000	24613000	No	Yes	No	No	No	Yes
EFSAGHPEGAV	2638		1099.49	Zm00001eb228330_P002	595	+SA	Not significant	Not significant	0.00381697	0.480585	0.154863	2.21375	0.240067	0.667054	1.83057	0.283564	-0.465064	-2.69692	-1.45992	-2.64905	-3.39348	-0.815016	-0.963018	-0.165783	-0.933286	-2.69015	-4.09791	-3.21015	-2.2884	-2.43497	-3.39202	-3.10948	-2.21589	-2.77202	-1.51903	-2.59574	-2.12806	-2.52896	-2.83663	-2.33128	-3.17824	0	0	0	0	7958200	10007000	18370000	10323000	0	0	0	0	0	0	0	0	0	0	0	0	0	0	0	0	No	Yes	No	No	No	No
EFSLDSSTSSGKQQDKTQAVSPNPT	2641		2638.24	Zm00001eb070840_P002	231	+SA	Not significant	Not significant	0.00319482	0.540651	0.816929	2.24093	0.215713	0.065642	2.24431	0.173172	-0.043346	-1.45905	-3.63184	-3.11858	-2.99641	-0.517992	-0.389103	-0.0445061	-1.27706	-2.82832	-3.58651	-2.99485	-2.91835	-3.47112	-2.93023	-2.17363	-3.06036	-3.07653	-2.70465	-2.85914	-3.42041	-2.7493	-3.07384	-3.54809	-2.86288	0	0	0	0	9777500	14896000	19981000	8134300	0	0	0	0	0	0	0	0	0	0	0	0	0	0	0	0	No	Yes	No	No	No	No
EFSTDYEVIVPPH	2643		1531.72	Zm00001eb088000_P001	272	Not significant	+Mock	+Mock	0.386693	0.0291127	0.0431366	0.331676	1.27298	0.996888	-0.620122	-1.28749	-1.42875	-0.700623	-0.553212	-3.09205	-2.69202	-2.1623	-1.27419	-3.39539	-2.68651	-1.25609	-1.26242	-2.88994	-0.582346	-2.43276	-2.4569	-3.35071	-2.90037	0.0143309	-1.15961	-2.01916	-1.29691	-1.76405	-4.33841	-2.1976	-1.8763	5243400	12496000	0	0	0	8065500	1958400	0	3802200	5186800	0	6366400	2896700	4102100	0	2328500	10876000	5230600	0	6915100	0	0	0	0	No	No	Yes	Yes	Yes	No
EFVGGAAELPRTE	2644		1374.68	Zm00001eb264760_P001	680	+SA	+SA	+SA	0.00431049	0.000174794	0.0062101	2.16043	4.25669	1.83523	1.8712	1.41529	1.24755	-0.544069	-0.553905	-1.46504	-2.37833	0.333485	1.07223	0.571386	0.566377	-0.740537	-0.830999	-0.511681	-0.659519	0.922501	0.823824	0.803082	0.369001	-0.827477	-0.0338535	-1.19825	-0.751373	0.228637	0.257782	0.323557	1.36927	5844400	12490000	3563900	0	17642000	41018000	30621000	29191000	5435400	6994700	7690200	6034800	29644000	39866000	44582000	22452000	6068200	11414000	4420800	10093000	21534000	36296000	23825000	39743000	Yes	Yes	Yes	Yes	Yes	Yes
EFVNPKEHDKPIQ	2646		1579.8	Zm00001eb258770_P001	671	Not significant	+SA	Not significant	0.106768	0.000156658	0.131777	0.839471	4.53862	0.680375	-0.916478	3.70073	-0.638933	1.12028	3.03989	2.18728	2.267	0.277542	2.12987	1.26097	1.28016	-2.89643	-3.12391	-2.36384	-3.13456	0.527376	1.27696	1.28391	0.19594	0.196992	2.17271	1.51368	1.18526	0.102046	1.00621	0.642029	0.762619	18525000	150800000	44811000	79240000	16971000	85380000	49386000	47876000	0	0	0	0	22542000	54577000	62216000	19914000	12344000	52684000	28965000	38637000	19725000	60976000	29710000	26100000	Yes	Yes	No	Yes	Yes	Yes
EFVNPKEHDKPIQQ	2647		1707.86	Zm00001eb258770_P001	671	Not significant	Not significant	+Mock	0.172316	0.509869	0.00179864	0.591775	0.231797	2.20039	-1.44148	-0.211919	-1.72517	-0.737238	0.505996	-0.513805	-4.61946	-3.17239	-3.13065	-2.59505	-2.23233	-3.17	-2.15252	-2.57927	-2.58602	-3.32435	-2.881	-3.16542	-1.96472	-1.99862	-0.913179	-0.701402	-0.23856	-3.14926	-2.20378	-2.67625	-2.72316	5112000	26039000	6890900	0	0	0	0	0	0	0	0	0	0	0	0	0	2694700	6204900	6238300	14401000	0	0	0	0	Yes	No	No	No	Yes	No
EGDDGRTKAVDVTGPDGSF	2648		1921.87	Zm00001eb208310_P002	555	Not significant	Not significant	Not significant	0.0839196	0.421666	0.378641	0.864305	0.31956	0.329521	1.59948	0.242746	-0.247124	-3.01863	-1.94224	-3.32626	-2.30176	-0.588074	-0.0606823	-3.63642	0.0941935	-2.5504	-3.87071	-2.61141	-2.9379	-2.56283	-2.97983	-2.58967	-2.8671	-2.52683	-2.0153	-3.51104	-2.68377	-2.97686	-2.94422	-2.72458	-3.07979	0	0	0	0	9313900	18704000	0	21043000	0	0	0	0	0	0	0	0	0	0	0	0	0	0	0	0	No	Yes	No	No	No	No
EGDPFLKQ	2649		932.46	Zm00001eb383680_P002	943	+SA	+SA	+SA	0.000519557	0.000110906	0	3.14374	3.90261	5.08025	3.31989	4.57914	4.99805	-3.42474	-2.40452	-1.01129	-2.53814	0.767975	1.09723	1.3634	0.672259	-4.19965	-2.5762	-2.0251	-2.99049	1.55931	2.35636	1.28629	1.32314	-2.83487	-3.12085	-2.96807	-2.8237	3.08114	1.91361	1.74881	1.50114	0	0	0	0	23842000	41735000	53020000	31414000	0	0	0	0	46093000	115330000	62319000	43499000	0	0	0	0	155530000	114370000	63985000	43547000	No	Yes	No	Yes	No	Yes
EGFESGKDL	2651		980.445	Zm00001eb326630_P002	314	+SA	+SA	+SA	0.000674419	0.0193534	0	5.33019	1.27761	6.35241	5.32852	3.20209	5.16038	-2.81322	-2.23404	-3.03848	-2.77294	1.96305	3.39598	2.41183	2.68454	-2.34603	-2.54705	-3.57635	-2.99563	1.89084	-3.55201	1.70796	1.29649	-3.37477	-3.13622	-2.92674	-2.85504	2.03616	1.77621	1.89672	2.63966	0	0	0	0	54588000	205350000	109660000	126730000	0	0	0	0	58001000	0	83475000	42703000	0	0	0	0	75378000	103980000	70893000	95871000	No	Yes	No	Yes	No	Yes
EGFESGKDLV	2652		1079.51	Zm00001eb326630_P002	314	Not significant	+Mock	+Mock	0.12799	0.000196962	0.000392352	0.687252	3.66581	3.07088	-1.84327	-1.46199	-1.66422	3.22143	3.64913	2.59683	2.86694	-2.51902	2.93708	1.78996	2.75323	3.39749	3.57541	3.48311	3.60839	2.27047	2.44149	1.71286	1.79163	3.10541	3.5766	2.9995	3.51697	2.1174	1.56384	1.03888	1.82151	79482000	230040000	59521000	120100000	0	149400000	71260000	132910000	95698000	148330000	122600000	116260000	75460000	122340000	83759000	60188000	92678000	139410000	81124000	194500000	79744000	89747000	39117000	54375000	Yes	Yes	Yes	Yes	Yes	Yes
EGFESGKDLVV	2653		1178.58	Zm00001eb326630_P002	314	+Mock	Not significant	Not significant	0.000790611	0.190799	0.677742	3.22606	0.672969	0.119808	-1.52431	0.402337	0.0994524	-1.88217	-1.0735	-1.67196	-1.19987	-2.66192	-2.88437	-3.24904	-3.12943	-2.67827	-3.7088	-2.6557	-3.17306	-2.71715	-2.68462	-2.95204	-2.25267	-3.13493	-2.71923	-3.6107	-2.23245	-3.11648	-2.74438	-2.7178	-2.72084	2311700	8712600	3087700	7166600	0	0	0	0	0	0	0	0	0	0	0	0	0	0	0	0	0	0	0	0	Yes	No	No	No	No	No
EGFESGKDLVVTVQ	2654		1506.76	Zm00001eb326630_P002	314	+SA	+SA	+SA	0.00338278	0.0268217	0.0391753	2.38541	1.23703	1.13132	1.54423	1.76876	0.929992	-1.28344	0.125394	-0.410233	-0.713037	1.07699	0.928789	1.37043	0.51941	-1.38247	-2.9215	0.216818	0.0022831	0.533634	1.20881	0.979013	0.268694	-0.884013	-1.36969	-0.37897	0.603313	0.417979	0.662626	0.315418	0.294586	3500800	20001000	7403800	10043000	29537000	37136000	53279000	28256000	3483300	0	12742000	9547400	22640000	52059000	50364000	20944000	5835000	4521800	7800600	25812000	24554000	48054000	23691000	18869000	Yes	Yes	Yes	Yes	Yes	Yes
EGGGGGYGGGGGGGWRD	2655		1451.58	Zm00001eb217560_P001	573	Not significant	+Mock	+Mock	0.445125	0.00232438	0.000301131	0.289501	2.13555	2.83527	-0.439636	-1.99149	-3.04669	-0.749054	0.189792	-1.55692	-1.14991	-0.925951	0.0443859	-2.02476	-2.11832	-1.21236	-0.403681	-1.12182	0.105993	-3.48222	-3.00424	-1.65839	-2.453	-1.02548	-0.213593	-0.724362	0.892683	-2.32238	-3.97367	-3.36973	-3.59173	5070300	20914000	3344000	7419100	7369200	20117000	5064100	4540200	3919200	9406000	5038100	10259000	0	0	0	0	5290000	10077000	6139800	31545000	0	0	0	0	Yes	Yes	Yes	No	Yes	No
EGIAKNAPPEFQ	2656		1299.65	Zm00001eb273380_P001	589;700	Not significant	+SA	+SA	0.798514	0.00896564	0.0260226	0.0799419	1.93693	1.34164	-0.0999223	0.976249	0.851212	-4.29144	-3.05284	-2.67211	-3.28162	-3.95392	-2.83245	-3.88458	-3.02674	-1.88005	-2.93251	-2.9492	-2.55497	-1.84705	-1.43651	-1.40908	-1.7191	-2.0418	-2.58631	-3.24412	-2.41456	-1.592	-1.31102	-1.61074	-2.36819	0	0	0	0	0	0	0	0	0	0	0	0	4347300	8321000	9621300	5280500	0	0	0	0	6096200	12235000	6233800	2979700	No	No	No	Yes	No	Yes
EGKELPGVT	2657		928.487	Zm00001eb352550_P001	880	+SA	+SA	+SA	0.000611765	0	0	5.74654	5.45884	7.83577	6.03504	6.61004	6.44194	-2.96229	-3.46921	-2.25662	-2.93678	2.85075	3.70579	3.23113	2.7276	-2.81204	-2.90298	-2.39746	-4.04662	3.52155	4.15517	3.3495	3.25483	-2.46279	-2.99601	-2.36332	-2.45331	3.95805	3.68415	3.89177	3.95835	0	0	0	0	101000000	254540000	193500000	130570000	0	0	0	0	179610000	401270000	260440000	165950000	0	0	0	0	285620000	390210000	282600000	239140000	No	Yes	No	Yes	No	Yes
EGKELPGVTA	2658		999.524	Zm00001eb352550_P001	880	+SA	+SA	+SA	0.000438503	0.000118694	0.0112929	3.53401	4.17747	1.38103	2.95206	3.37689	2.74422	-2.01589	-2.13204	-2.72895	-3.43726	0.344238	0.729202	0.661339	-0.240682	-1.80173	-2.49327	-3.26407	-1.86091	0.873749	1.04263	1.15571	1.01552	-2.63526	-1.82618	-3.37286	-2.72157	1.30131	1.14705	0.898939	-2.9263	0	0	0	0	17774000	32338000	32591000	16684000	0	0	0	0	28659000	46395000	56926000	35146000	0	0	0	0	45293000	67229000	35501000	0	No	Yes	No	Yes	No	Yes
EGKELPGVTAL	2659		1112.61	Zm00001eb352550_P001	880	+SA	Not significant	+SA	0.0356122	0.922407	0.0360175	1.19407	0.0219884	1.03607	1.71668	-0.0679537	1.70134	-3.31421	-2.62793	-3.13486	-2.82244	-3.23411	-0.483868	0.17124	-1.48597	-1.59445	-2.89336	-0.346546	-0.140358	-0.348577	-1.31986	0.0883694	-3.66646	-2.38643	-3.03616	-2.8234	-1.92838	0.472461	-1.11949	0.310722	-3.0327	0	0	0	0	0	13949000	23204000	0	3007300	1674700	8622800	8648600	12283000	9021700	27165000	0	0	0	0	0	25499000	13972000	23614000	0	No	No	Yes	Yes	No	Yes
EGKELPGVV	2660		926.507	Zm00001eb291670_P002	751	+SA	+SA	+SA	0.0379039	0	0	1.0872	5.66944	7.66335	3.47182	6.9273	7.35003	-3.70353	-3.23344	-2.90526	-2.37043	-2.16069	3.78045	-2.6153	2.67012	-3.57787	-2.68344	-2.29751	-3.76438	3.68775	4.31016	3.89535	3.49273	-2.71391	-2.99838	-3.35776	-3.5133	4.14917	4.40678	4.1662	4.09463	0	0	0	0	0	268060000	0	125470000	0	0	0	0	201540000	446780000	380210000	195700000	0	0	0	0	326080000	643920000	341810000	262830000	No	No	No	Yes	No	Yes
EGKELPGVVA	2661		997.544	Zm00001eb291670_P002	751	+SA	+SA	+SA	0.0010449	0.000149813	0.000133017	2.93008	4.9931	4.35872	1.79239	2.24608	2.22453	3.15031	3.65358	2.84824	2.59999	4.31153	5.24916	5.12521	4.73579	3.04482	3.23298	2.96237	2.89385	5.21331	5.58235	5.4285	4.89417	3.05552	3.16463	2.73627	3.55388	5.48892	5.50555	5.44426	4.96968	75659000	230750000	70852000	99812000	278010000	741920000	719210000	525250000	74944000	116990000	85454000	70849000	580230000	1079100000	1100400000	516970000	89528000	104780000	67594000	199540000	825330000	1379100000	828930000	482050000	Yes	Yes	Yes	Yes	Yes	Yes
EGKELPGVVAL	2662		1110.63	Zm00001eb291670_P002	751	Not significant	Not significant	+SA	0.391556	0.337557	0.0122632	0.313347	0.3273	1.37395	-0.867644	-0.989457	2.39187	1.51715	0.911416	1.19873	1.13828	-3.14079	1.34121	1.84836	1.24622	0.0231428	-0.47304	1.77204	2.45241	1.32933	0.639437	1.10655	-3.25859	0.538608	-0.0587139	-3.15842	-2.30475	1.89334	0.513536	1.24241	0.934925	24391000	34488000	22584000	36238000	0	49425000	74204000	46763000	9228300	8964500	37446000	52173000	39301000	35083000	55019000	0	15642000	11219000	0	0	68273000	43336000	45044000	29411000	Yes	Yes	Yes	Yes	No	Yes
EGKELPGVVALN	2663		1224.67	Zm00001eb291670_P002	751	+SA	+SA	+SA	0.000586957	0.00630557	0.0061318	4.91496	1.67414	1.64176	3.6418	3.07402	2.23462	-3.03053	-2.72421	-1.98601	-2.18198	0.866493	1.3099	1.46985	0.998242	-3.44394	-2.516	-3.39051	-2.07657	-2.57224	1.31613	1.21146	0.913696	-0.692639	-0.447578	-3.07993	0.286575	1.36288	1.28816	1.3783	0.975552	0	0	0	0	25527000	48364000	57080000	39378000	0	0	0	0	0	56079000	59169000	32751000	6662700	8568300	0	20724000	47268000	74137000	49493000	30251000	No	Yes	No	Yes	Yes	Yes
EGPPTFEQPK	2664		1128.55	Zm00001eb164390_P001	460	Not significant	+SA	+SA	0.178482	0.000133127	0.000112112	0.800567	3.75578	4.42306	0.384347	3.57868	3.20905	-2.97645	-2.7143	-2.98088	-2.95544	-3.03489	-2.68184	-1.94212	-2.43084	-3.37919	-1.81788	-3.67132	-3.24622	0.233131	0.899639	0.48662	0.580723	-3.22971	-1.9768	-2.53555	-2.97676	0.294765	0.728529	0.369387	0.724703	0	0	0	0	0	0	0	0	0	0	0	0	18383000	42017000	35801000	26001000	0	0	0	0	22544000	50300000	24594000	25423000	No	No	No	Yes	No	Yes
EGSEAGAEQPEEPK	2666		1456.63	Zm00001eb332630_P001	839	Not significant	Not significant	+SA	0.364389	0.301605	0.00133515	0.422039	0.397273	2.51236	0.309037	0.562708	1.35913	-2.85055	-3.61722	-2.23143	-2.97457	-2.98046	-2.25435	-2.73513	-2.46767	-3.25542	-2.67769	-3.18573	-1.88804	-3.53855	-0.950014	-2.34466	-1.92282	-2.37662	-3.06681	-2.85883	-2.09993	-1.49386	-0.74995	-1.52349	-1.19834	0	0	0	0	0	0	0	0	0	0	0	0	0	11658000	5030300	4585100	0	0	0	0	6525300	18051000	6622400	6704000	No	No	No	Yes	No	Yes
EGSEAGAEQPEEPKPA	2667		1624.72	Zm00001eb332630_P001	839	Not significant	Not significant	+SA	0.752679	0.735456	0.000138905	0.102391	0.0939974	3.50842	0.120387	-0.111631	2.84206	-2.14782	-3.47757	-3.43385	-3.27237	-2.58074	-3.83997	-2.63009	-2.79926	-2.40429	-2.58894	-4.04964	-3.58721	-2.77218	-3.44051	-3.26698	-3.59693	-3.81407	-2.98755	-3.26913	-3.26422	-0.447373	0.458467	-0.935093	-1.04275	0	0	0	0	0	0	0	0	0	0	0	0	0	0	0	0	0	0	0	0	13478000	41713000	9957300	7467400	No	No	No	No	No	Yes
EGTPKRLT	2668		900.503	Zm00001eb273380_P001	589;700	+SA	Not significant	Not significant	0.00655735	0.186045	0.0509028	1.79837	0.51255	0.896675	3.24641	1.7436	1.99474	-2.43758	-2.66634	-2.79109	-2.30561	2.13179	1.17446	1.63358	-2.15481	-2.90191	-2.34685	-2.53157	-0.736431	-1.94155	2.42775	-3.7922	1.76365	-2.24063	-3.51891	-3.00677	-2.03544	1.60528	0.633545	-2.50581	-2.55581	0	0	0	0	61361000	44030000	63940000	0	0	0	0	5721500	0	121180000	0	59032000	0	0	0	0	55916000	47095000	0	0	No	Yes	No	No	No	No
EGTPKRLTY	2669		1063.57	Zm00001eb273380_P001	589;700	+SA	Not significant	Not significant	0.0405572	0.812195	0.403137	1.12333	0.0656337	0.289786	1.91506	0.0663416	-0.272904	-2.75996	-3.04026	-3.4055	-3.45058	-0.448921	-2.85784	0.837748	-2.52704	-3.27001	-3.16977	-2.12658	-2.70014	-3.3584	-2.90324	-2.52724	-2.21226	-3.47449	-2.29027	-3.40113	-3.18592	-3.79696	-3.53732	-3.57824	-2.53091	0	0	0	0	10257000	0	36830000	3420100	0	0	0	0	0	0	0	0	0	0	0	0	0	0	0	0	No	Yes	No	No	No	No
EGTPKRLTYD	2670		1178.59	Zm00001eb273380_P001	589;700	+SA	+SA	+SA	0.000747638	0.000194718	0.000293127	2.82036	2.94027	2.78552	4.55933	4.09722	4.85196	-2.68885	0.283723	-0.850231	-1.1563	3.52498	2.87038	4.99073	2.43958	-0.916076	-1.70143	0.330534	1.12922	3.85862	3.80924	4.55397	3.00931	-1.81814	-2.26083	-0.0514517	1.0571	4.13217	4.68306	4.72983	2.78945	0	22321000	5457600	7386300	161170000	142650000	655200000	106940000	4812700	3826000	13787000	20851000	226880000	315720000	600190000	139980000	3053800	2438100	9788600	35353000	322260000	779830000	505190000	106360000	Yes	Yes	Yes	Yes	Yes	Yes
EGTPKRLTYDEIQ	2671		1548.78	Zm00001eb273380_P001	589;700	+SA	Not significant	+SA	0.00567873	0.0576197	0.001005	1.9524	0.95825	2.31313	2.19471	1.68804	2.81348	0.543585	1.54971	0.208282	-0.507592	2.89561	3.12843	3.18468	1.36409	-0.329347	-1.05179	1.12689	2.2709	2.45407	2.47425	3.1071	0.733376	-0.510722	-0.762857	0.644038	1.6109	3.3723	3.22848	3.58596	2.04852	12421000	53680000	11367000	11580000	104190000	170590000	187370000	50744000	7227900	6002100	23944000	46005000	85701000	125150000	220160000	28903000	7558100	6886300	15852000	51896000	190310000	284530000	228620000	63641000	Yes	Yes	Yes	Yes	Yes	Yes
EGTPKRLTYDEIQSK	2672		1763.91	Zm00001eb273380_P001	589;700	+SA	+SA	+SA	0.000509038	0.0398989	0.000138173	3.17047	1.08506	3.46085	2.82625	1.86083	3.00888	-2.29131	-2.62319	-2.2899	-3.39687	0.465982	0.435526	0.678106	-0.875884	-2.54625	-1.686	-3.37947	-2.30555	0.190603	-0.3764	0.702856	-2.991	-2.98256	-1.9409	-3.66131	-2.43139	0.32935	0.125935	0.726065	-0.161999	0	0	0	0	19339000	26382000	32972000	10742000	0	0	0	0	17849000	17350000	41590000	0	0	0	0	0	23091000	33126000	31492000	13750000	No	Yes	No	Yes	No	Yes
EGTPKRLTYDEIQSKT	2673		1864.95	Zm00001eb273380_P001	589;700	+SA	+SA	+SA	0.00739571	0.0141646	0.00024918	1.70146	1.3682	2.82159	4.54385	3.74489	5.245	-3.89192	-2.28927	-3.77666	-2.4585	3.46485	-0.586515	4.14717	-1.26644	-2.77176	-3.56935	-3.49547	-2.30793	-3.23189	2.22208	3.29962	0.545223	-3.02589	-2.96534	-2.64858	-1.64433	1.77959	3.677	4.6014	0.637873	0	0	0	0	154590000	12991000	365120000	8194400	0	0	0	0	0	105080000	251590000	25369000	0	0	0	0	63097000	388280000	462160000	23938000	No	Yes	No	Yes	No	Yes
EGVPMAPPDPIL	2676		1234.63	Zm00001eb257910_P002	667	Not significant	+SA	+SA	0.293141	0.000170055	0.000113821	0.606361	3.56352	4.68303	0.259272	2.41624	2.5327	-3.38261	-2.91129	-2.94114	-3.22248	-2.85814	-2.41331	-2.92386	-3.22512	-2.86634	-3.30775	-3.44088	-3.30267	-1.31211	-1.14432	-0.802282	0.00604439	-2.91674	-3.36592	-3.25976	-3.15737	-1.04202	-0.675043	-0.131493	-0.72043	0	0	0	0	0	0	0	0	0	0	0	0	6298700	10189000	14652000	17458000	0	0	0	0	8925200	19013000	17380000	9336800	No	No	No	Yes	No	Yes
EGYPSIEDRDSIF	2677		1526.69	Zm00001eb106830_P001	311	Not significant	Not significant	Not significant	0.270851	0.517101	0.163873	0.516455	0.215214	0.682204	0.463825	-0.244689	-0.391946	-2.66202	-3.53445	-2.67816	-2.87445	-3.06943	-2.14168	-1.61866	-3.06401	-2.49494	-3.49693	-2.37334	-2.70959	-2.20665	-3.06085	-2.77418	-4.01187	-2.39423	-2.42157	-3.55312	-2.62082	-3.14772	-3.00598	-3.15792	-3.24589	0	0	0	0	1667900	4420700	6710400	0	0	0	0	0	0	0	0	0	0	0	0	0	0	0	0	0	No	Yes	No	No	No	No
EGYPSNEDRDSIF	2678		1527.65	Zm00001eb324100_P001	823	Not significant	Not significant	Not significant	0.122747	0.136731	0.215057	0.81636	0.730198	0.466668	0.738423	0.668198	0.673939	-2.74996	-2.9107	-3.79406	-2.45197	-2.60478	-2.02079	-1.37373	-2.95369	-2.87951	-2.55873	-3.263	-3.66738	-3.27888	-1.82145	-1.75505	-2.84045	-2.9799	-2.63336	-2.72624	-1.28591	-0.991609	-1.6819	-1.00881	-3.24733	0	0	0	0	0	4807100	7952100	0	0	0	0	0	0	6372300	7569800	0	0	0	0	0	9242600	9461400	9461300	0	No	No	No	No	No	Yes
EHFQKQVPG	2679		1068.54	Zm00001eb000700_P001	24	Not significant	Not significant	Not significant	0.0589777	0.0770894	0.858698	1.14219	0.950527	0.0433252	-0.864652	0.883043	0.0488638	-2.37198	-2.53559	-3.2449	-1.72719	-3.51666	-3.24172	-3.87139	-2.70848	-2.88324	-3.69358	-2.87126	-2.94413	-2.31801	-3.26721	-2.10689	-1.16792	-3.2708	-3.53037	-2.80156	-2.36789	-3.46988	-2.5428	-3.43463	-2.32787	0	0	0	0	0	0	0	0	0	0	0	0	3136500	0	5931600	7737400	0	0	0	0	0	0	0	0	No	No	No	Yes	No	No
EHGGLLPSPA	2680		976.498	Zm00001eb257660_P004	663	+SA	Not significant	+Mock	0.0289127	0.136438	0.000309481	1.36332	0.664712	3.07708	1.23955	-1.05723	-2.16257	-2.66925	-1.33964	-3.09977	-3.22524	-1.6478	-0.685568	-1.58238	-1.45995	-1.05216	-3.04899	-2.88844	-0.0421715	-2.98334	-2.20294	-2.77169	-3.30272	-1.02859	-1.29481	-1.93554	-0.82176	-3.26924	-4.12754	-2.91809	-3.41612	0	7244900	0	0	4468100	12129000	6881300	7165800	4379500	0	0	9257700	0	0	0	0	5278600	4762700	0	9612400	0	0	0	0	No	Yes	No	No	Yes	No
EHLGDVIGDLNSRRGQVN	2682		1978	Zm00001eb427510_P001	1023;245	Not significant	Not significant	+Mock	0.699451	0.397806	0.0405113	0.114935	0.282928	1.00112	-0.309536	-0.599004	-1.61352	-1.73127	0.466624	0.5501	0.597266	-0.693325	0.901455	-2.52573	0.962184	-0.572932	0.119761	-1.28458	-2.7621	-1.35758	-1.00359	-3.58667	-0.948036	-0.871654	-0.944723	-0.281453	-0.195042	-2.63219	-2.82573	-3.46221	0.173172	2566600	25338000	14406000	24906000	8658600	36439000	0	38406000	6105000	13520000	4500600	0	6103300	11233000	0	9011300	5885200	6070700	8346100	14842000	0	0	0	17346000	Yes	Yes	Yes	Yes	Yes	No
EHQPNGPATPVD	2683		1260.57	Zm00001eb413630_P001	999	Not significant	+Mock	Not significant	0.0520667	0.000286378	0.877524	1.03919	3.11586	0.0395791	-1.81493	-1.72096	-0.0336677	-0.062521	-3.63335	-0.481878	-1.55547	-3.90053	-2.60879	-4.05628	-2.42736	-1.06526	-0.888823	-1.38071	-0.999319	-2.05642	-2.96874	-3.17974	-3.01307	-2.69644	-3.19553	-2.75382	-2.35055	-2.69995	-3.41866	-2.75117	-2.26124	8160200	0	7045100	0	0	0	0	0	4339900	6719900	4210500	4768400	0	0	0	0	0	0	0	0	0	0	0	0	No	No	Yes	No	No	No
EHRPAEEEEAAAAGEDEDTGAQ	2684		2310.95	Zm00001eb013490_P001	70	+Mock	Not significant	Not significant	0.000528926	0.991942	0.164634	3.31197	0.0025978	0.578269	-2.61131	0.00211692	-0.647833	-0.714334	-0.668035	-0.347618	0.0882921	-2.34718	-3.38566	-2.58035	-3.77375	-3.17385	-3.15045	-2.58183	-2.43795	-2.77348	-2.9458	-2.34323	-3.2731	-1.35825	-2.8824	-2.81755	-2.18497	-2.31665	-3.94075	-2.35412	-3.22298	5193800	11540000	7732200	17502000	0	0	0	0	0	0	0	0	0	0	0	0	0	0	0	0	0	0	0	0	Yes	No	No	No	No	No
EHVIKPVIP	2685		1030.62	Zm00001eb354640_P001	363;857;884	+SA	+SA	Not significant	0.0013612	0.000433405	0.709201	2.86668	2.81359	0.102938	1.44321	1.80991	0.097604	0.255407	0.750125	-0.176952	0.000437737	1.29612	2.06901	1.58709	1.64965	0.571645	0.988243	0.349352	-0.298014	2.5915	2.21175	1.68732	2.3603	1.19927	0.0630493	0.15812	0.918339	0.777966	1.09292	0.753519	0.10479	10172000	30840000	8703200	16468000	34382000	81853000	61912000	61851000	13497000	24684000	13968000	7753300	94266000	104330000	82289000	89268000	24727000	12207000	11319000	32111000	31513000	64753000	32097000	16543000	Yes	Yes	Yes	Yes	Yes	Yes
EHVIKPVIPE	2686		1159.66	Zm00001eb354640_P001	363;857;884	+SA	Not significant	+Mock	0.032841	0.0660889	0.000393497	1.46095	1.14387	3.01074	0.823099	-0.625755	-1.80553	1.52276	1.74708	1.31821	1.35305	2.33103	2.95674	1.56255	2.38318	3.04237	2.87755	2.47608	2.13674	2.21765	1.78576	1.56893	2.45739	3.02597	3.41144	2.59246	2.33438	1.23138	1.21588	0.478868	1.21599	24486000	61550000	24534000	42055000	70448000	151450000	60868000	102840000	74817000	91444000	61002000	41920000	72747000	77656000	75806000	95482000	87713000	124330000	61181000	85689000	43150000	70514000	26533000	35737000	Yes	Yes	Yes	Yes	Yes	Yes
EHVIKPVIPEQ	2687		1287.72	Zm00001eb354640_P001	884	Not significant	+Mock	+Mock	0.127418	0.00992938	0.0148223	0.948172	2.01064	1.50036	-0.456355	-0.826914	-1.11055	-0.0288124	-0.347508	-0.886312	-0.659595	-0.9942	-0.47716	-1.06563	-1.21066	0.0431852	-0.53306	-0.794754	0.0865974	-1.14975	-1.01546	-1.23077	-1.10971	-0.147582	-0.29417	-1.35022	-0.768585	-1.36661	-1.19953	-2.47352	-1.96311	8353100	14411000	5322800	10422000	7028700	14014000	9845300	8517400	9357400	8599200	6320100	10122000	7049000	11141000	10887000	8056000	9721400	9529600	3978800	9973300	7127000	13218000	3427900	3945600	Yes	Yes	Yes	Yes	Yes	Yes
EIAAKAADELRKEGKT	2689		1728.94	Zm00001eb378030_P004	933	Not significant	Not significant	+SA	0.0606241	0.811637	0.0214338	1.20073	0.0674844	1.20766	-0.713862	0.0616099	1.8729	-2.6487	-2.53466	-3.00266	-2.39034	-3.86888	-3.09715	-3.78666	-2.67911	-3.44764	-2.62578	-3.52958	-2.97304	-2.78312	-3.76563	-3.11634	-2.66451	-3.21254	-2.41062	-3.05151	-2.44851	-0.639804	0.8104	-3.02498	-0.777206	0	0	0	0	0	0	0	0	0	0	0	0	0	0	0	0	0	0	0	0	11795000	53237000	0	8976500	No	No	No	No	No	Yes
EIAEQAKRRAEIA	2690		1483.81	Zm00001eb067750_P001	223	+SA	Not significant	+Mock	0.00235818	0.213786	0.0265696	2.22376	0.533822	1.38245	3.15692	-0.615277	-0.764876	-2.91687	-2.3836	-3.42929	-2.74651	0.808958	1.37761	0.824446	-1.85959	-1.88215	-2.31928	-2.32829	-3.23718	-3.23495	-1.77232	-3.87991	-3.34084	-2.11397	-1.73442	-2.34358	-2.48435	-2.93804	-2.80469	-2.40339	-3.58971	0	0	0	0	24529000	50688000	36492000	0	0	0	0	0	0	0	0	0	0	0	0	0	0	0	0	0	No	Yes	No	No	No	No
EIDAAPEERARGIT	2691		1526.77	Zm00001eb246090_P001	507;638	+Mock	+Mock	+Mock	0.00692668	0.000140638	0.00888176	1.7789	3.91211	1.48768	-3.20948	-3.2264	-2.41261	-2.25536	1.94468	1.08942	0.928548	-2.94044	-2.88299	-3.41873	-1.88846	0.124928	0.825117	0.168814	0.613688	-3.46996	-2.11097	-3.21596	-2.37617	-2.45742	1.10406	0.55042	1.16544	-2.32234	-1.93748	-2.43551	-2.59261	1784800	70585000	20936000	31335000	0	0	0	0	9902900	22045000	12325000	14586000	0	0	0	0	0	25118000	14856000	38110000	0	0	0	0	Yes	No	Yes	No	Yes	No
EIDAAPEERARGITIN	2692		1753.9	Zm00001eb246090_P001	507;638	Not significant	+Mock	+Mock	0.0619897	0.00436508	0.000866691	0.986153	2.01914	2.69723	-1.60698	-1.52415	-1.55164	0.776178	1.26466	1.0653	1.42485	-2.40814	1.10533	-1.26464	0.670514	0.925517	0.612486	1.09028	1.86815	-0.824902	-0.614342	-0.672606	0.511683	0.856952	1.08032	1.22487	1.67877	-0.0196009	-0.617695	-0.876366	0.148003	14594000	44056000	20589000	44201000	0	41970000	8576700	31376000	17249000	19024000	23344000	34799000	8829100	14712000	16030000	24786000	19504000	24708000	23710000	54396000	18130000	19784000	10371000	17046000	Yes	Yes	Yes	Yes	Yes	Yes
EIEGPLEVASDGTLK	2693		1556.79	Zm00001eb226060_P001	589	Not significant	Not significant	+SA	0.561077	0.177343	0.0253902	0.231749	0.591484	1.25961	-0.188524	0.759058	1.09764	-2.44353	-2.53546	-2.66698	-2.19648	-2.89233	-2.7707	-1.74798	-3.18556	-3.61716	-3.28343	-3.68947	-1.87823	-2.74422	-1.83546	-3.37973	-1.47264	-3.38622	-2.50422	-1.63718	-2.90846	-1.49745	-1.1132	-1.1402	-2.29464	0	0	0	0	0	2858500	6135100	0	0	0	0	0	0	6310700	0	6264200	0	0	0	0	6509100	14033000	8637700	0	No	No	No	No	No	Yes
EIEGPLEVGSDGTL	2694		1414.68	Zm00001eb273380_P001	700	+SA	+SA	+SA	0.00351609	0.000119284	0.00014	2.41281	4.49722	4.93928	1.41882	2.40336	2.76194	-3.04619	-2.03801	-3.00972	-3.3868	-1.46519	-1.49427	-1.14911	-1.69689	-2.96079	-2.50978	-3.2047	-2.9977	-0.651283	-0.900269	-0.221395	-0.286577	-2.61963	-3.35347	-2.67842	-3.07917	-0.326686	-0.192394	0.163963	-0.327826	0	0	0	0	5071000	6924400	9291800	6080500	0	0	0	0	9958200	12067000	21916000	14253000	0	0	0	0	14654000	26567000	21330000	12257000	No	Yes	No	Yes	No	Yes
EIEGPLEVGSDGTLK	2695		1542.78	Zm00001eb273380_P001	700	+SA	+SA	+SA	0.000409639	0.000131868	0	3.84002	4.22121	5.49182	3.87089	4.09559	4.66057	-2.44265	-3.4936	-2.01049	-3.80915	0.890261	0.619057	1.38241	0.835937	-2.11594	-2.8585	-3.08785	-1.94948	0.800169	1.47021	2.21258	1.88763	-3.11445	-2.57232	-2.17205	-3.23775	1.86394	2.06484	2.11292	1.50399	0	0	0	0	25951000	29961000	53723000	35188000	0	0	0	0	27234000	62400000	118430000	64329000	0	0	0	0	66896000	127010000	82354000	43633000	No	Yes	No	Yes	No	Yes
EIESGGPAAMM	2697		1091.46	Zm00001eb064650_P002	210	Not significant	Not significant	Not significant	0.839682	0.0555535	0.570315	0.0626148	0.986822	0.159618	0.0712036	-1.53998	-0.207092	-2.43823	-2.48451	-2.79463	-3.64945	-1.91787	-3.07315	-2.90599	-3.18498	-0.816363	-1.17689	-3.87463	-0.44875	-3.50916	-2.87396	-2.73368	-3.35974	-3.02343	-2.91201	-2.71092	-3.40268	-4.13868	-3.64544	-3.17919	-1.91409	0	0	0	0	0	0	0	0	5157100	5503600	0	6984100	0	0	0	0	0	0	0	0	0	0	0	0	No	No	Yes	No	No	No
EIGAGDQGHM	2698		1013.42	Zm00001eb354640_P001	363;857;884	+SA	+SA	Not significant	0.0308683	0.000109389	0.285566	1.39119	4.15076	0.406788	1.04163	2.95911	-0.386447	-0.288891	0.188619	-0.353003	-1.20851	0.416428	1.44756	0.373381	0.267383	-2.32904	-3.1309	-3.13313	-2.28619	0.160299	0.746708	-0.188015	0.238203	-2.94703	-1.44071	-2.10416	-2.87993	-3.00649	-2.99676	-2.83523	-2.07914	6975200	20897000	7703400	7123800	18686000	53206000	26694000	23727000	0	0	0	0	17478000	37791000	22429000	20506000	0	0	0	0	0	0	0	0	Yes	Yes	No	Yes	No	No
EIGQALLPLPGDA	2700		1292.7	Zm00001eb238170_P003	618	Not significant	+Mock	Not significant	0.427307	0.0457649	0.889674	0.331781	1.20121	0.0334671	-0.322847	-0.872528	0.0363101	-2.24734	-1.58682	-2.21545	-2.83789	-1.89405	-2.31081	-3.44012	-2.53391	-2.43032	-2.49993	-2.7043	-1.93781	-3.81284	-3.50072	-2.2492	-3.49972	-2.57669	-2.05433	-3.2772	-2.68643	-2.68417	-2.07825	-3.35679	-2.3302	0	0	0	0	0	0	0	0	0	0	0	0	0	0	0	0	0	0	0	0	0	7188600	1858400	3059200	No	No	No	No	No	Yes
EIGQALLPLPGDAK	2701		1420.79	Zm00001eb238170_P003	618	+Mock	+Mock	+Mock	0.00518456	0.0068244	0.0193306	2.12157	1.80719	1.30678	-1.69054	-1.64485	-1.40793	-0.627163	-2.30305	-1.26859	-1.72568	-2.98298	-3.02869	-3.87595	-2.79902	-1.00313	-0.455713	-1.27188	-2.02996	-1.93365	-3.06725	-3.68516	-2.65402	-0.419435	-0.536934	-1.97536	-2.50752	-2.69973	-2.12031	-3.17079	-3.08015	5517300	3715500	4083800	4977700	0	0	0	0	4530900	9072800	4540400	2334100	0	0	0	0	8051800	8053700	0	2987900	0	0	0	0	Yes	No	Yes	No	Yes	No
EIGQALLPLPGDAKSQ	2702		1635.88	Zm00001eb238170_P003	618	+Mock	+Mock	Not significant	0.000789636	0.000268714	0.612389	2.86616	3.06718	0.125493	-2.50967	-2.14259	-0.324101	0.529814	-1.58858	-0.626616	-0.536408	-3.0427	-3.07698	-2.80087	-3.33992	-0.116971	0.111736	-0.346411	-1.17473	-2.43326	-2.66358	-2.99505	-2.00487	0.127316	-0.444214	-2.92374	-3.73695	-2.54694	-1.8582	-2.36419	-1.50466	12303000	6096700	6372600	11351000	0	0	0	0	8374200	13445000	8623600	4222500	2895700	3554600	0	4331600	11762000	8588300	0	0	3144800	8373100	0	0	Yes	No	Yes	Yes	No	No
EIGQALLPLPGDAKSQP	2703		1732.94	Zm00001eb238170_P003	618	Not significant	Not significant	Not significant	0.745018	0.293344	0.292564	0.114524	0.498003	0.406363	-0.0962218	0.295637	0.355814	-2.64756	-3.48456	-2.54737	-2.41726	-2.51806	-3.278	-2.54545	-3.14012	-2.82593	-2.66627	-2.73359	-3.32203	-3.09021	-2.53743	-2.00324	-2.7344	-2.34025	-1.79032	-3.30633	-2.80602	-2.51805	-1.67477	-2.06036	-2.56648	0	0	0	0	0	0	0	0	0	0	0	0	1836500	3879400	6373400	2612400	0	0	0	0	3208400	9508300	4564600	0	No	No	No	Yes	No	Yes
EIGQALLPLPGDAKSQPA	2704		1803.97	Zm00001eb238170_P003	618	Not significant	Not significant	+SA	0.565675	0.116369	0.0214387	0.241993	1.07546	1.21658	-0.159733	0.357426	1.77961	0.271065	-0.480823	0.120232	-0.767669	-0.391159	-0.570612	-0.460482	-0.0738745	-0.0228415	0.0236893	-0.149797	-0.215477	-0.139755	0.437569	0.607021	0.160442	0.2242	-0.574537	-3.29919	-0.957224	0.254794	1.00152	0.595293	0.660059	10283000	13139000	10694000	9669800	10676000	13135000	14976000	18729000	8938800	12649000	9882700	8209800	14196000	30502000	38917000	19430000	12579000	7846500	0	8750900	21928000	60778000	28763000	24309000	Yes	Yes	Yes	Yes	Yes	Yes
EIHFLPFNP	2707		1112.57	Zm00001eb067750_P001	223	Not significant	Not significant	Not significant	0.703048	0.413859	0.221426	0.122694	0.331069	0.548659	-0.177193	-0.240292	-0.345948	-1.89976	-1.91022	-3.33995	-3.83463	-3.22741	-3.34117	-2.65436	-2.47038	-2.95034	-2.08296	-1.89825	-2.96592	-3.04212	-2.54964	-2.78548	-2.48139	-1.71939	-2.64625	-2.90272	-2.14823	-2.70313	-2.75538	-2.35842	-2.98345	0	0	0	0	1494900	1924900	3273200	0	0	0	0	0	0	0	0	0	0	0	0	0	0	0	0	0	No	Yes	No	No	No	No
EIHFLPFNPV	2708		1211.63	Zm00001eb067750_P001	223	Not significant	Not significant	+SA	0.0690451	0.794765	0.0178608	1.12031	0.0660468	1.42919	0.727103	-0.110264	1.05911	-3.15703	-2.96474	-3.01313	-2.57995	-2.8073	-2.51792	-1.34889	-2.13232	-1.79983	-3.75481	-2.88784	-3.32164	-3.58479	-3.10524	-1.84491	-3.67024	-2.85376	-3.36566	-3.20822	-4.0686	-1.48546	-2.91916	-2.55915	-2.29602	0	0	0	0	0	3405900	8090200	0	0	0	0	0	0	2617200	7112700	1365600	0	0	0	0	0	0	0	0	No	No	No	Yes	No	No
EIHFLPFNPVD	2709		1326.66	Zm00001eb067750_P001	223	Not significant	Not significant	+SA	0.138044	0.180675	0.0130283	0.71933	0.633595	1.4475	0.959409	0.541067	1.49469	-2.11998	-3.2243	-3.77718	-2.28177	-3.33405	-1.88961	-0.939737	-1.40221	-2.38261	-2.03112	-2.90897	-2.05551	-2.79152	-1.82147	-1.36327	-1.23768	-3.13562	-2.08155	-3.096	-3.96625	-2.71438	-1.10787	-1.51908	-0.959316	0	0	0	0	0	5264700	10743000	7458400	0	0	0	0	0	6372200	9931700	7372200	0	0	0	0	0	14085000	6642700	7912000	No	Yes	No	Yes	No	Yes
EIIPNPKEVD	2710		1152.6	Zm00001eb320800_P003	812	+SA	+SA	+SA	0.000427673	0.000193007	0.000167916	4.13354	3.66022	5.45268	2.80012	3.0086	2.39483	-2.7176	-2.77604	-2.27546	-3.32944	0.432932	0.203009	-0.48418	-0.0498114	-1.96501	-3.5714	-2.39381	-2.90357	0.319048	0.265734	-0.0830898	0.698925	-3.30372	-2.78448	-2.7304	-2.94283	-0.476787	-0.378855	-0.633314	-0.693155	0	0	0	0	18901000	22455000	14732000	19044000	0	0	0	0	19511000	27077000	24121000	28221000	0	0	0	0	13206000	23346000	12274000	9515000	No	Yes	No	Yes	No	Yes
EINPEGKVPI	2712		1094.6	Zm00001eb279790_P002	716	Not significant	+SA	Not significant	0.0632222	0.0357119	0.608417	1.03517	1.25075	0.152789	1.15119	1.04704	0.133361	-2.26988	-2.93899	-2.73063	-3.50916	-1.93735	-0.721457	-1.12946	-3.05565	-2.01768	-2.25787	-2.52451	-2.85394	-1.55209	-0.683231	-0.794916	-2.43561	-2.16662	-1.7253	-2.95298	-2.90012	-2.03103	-2.61402	-2.51343	-2.05311	0	0	0	0	3655600	11831000	9419200	0	0	0	0	0	5333500	14026000	14727000	0	0	0	0	0	0	0	0	0	No	Yes	No	Yes	No	No
EINPEGKVPIV	2713		1193.67	Zm00001eb279790_P002	716	+SA	Not significant	Not significant	0.000729908	0.124744	0.334123	3.31173	0.729373	0.317772	1.65489	0.865047	0.548505	-2.17942	-1.83977	-2.79385	-2.62694	-0.935261	-0.843412	-0.565456	-0.476308	-0.314118	-0.414227	-1.48543	-2.79046	-0.268616	-0.329603	-0.510201	-0.435627	-0.111745	-0.323828	-2.99945	-2.29018	-0.978185	-0.559666	-1.21836	-0.774973	0	0	0	0	7321800	10872000	13925000	14170000	7304600	9337500	3915700	1377800	12983000	17922000	17940000	12854000	9965900	9335700	0	3473700	9329000	20596000	8182200	8990400	No	Yes	Yes	Yes	Yes	Yes
EIRRAQPTPQDEM	2715		1569.76	Zm00001eb383680_P002	943	+Mock	Not significant	+SA	0.000749045	0.352413	0.0203886	2.87991	0.402668	1.35694	-2.76548	0.276933	1.10612	-1.49672	0.398898	0.276693	0.40212	-2.66161	-3.31225	-2.83943	-2.66764	-2.773	-2.44377	-2.86826	-2.95791	-2.71633	-2.86559	-2.70608	-1.64721	-3.80871	-2.48139	-3.5489	-3.82558	-2.1705	-1.7064	-3.12825	-2.23494	3019700	24176000	11919000	21755000	0	0	0	0	0	0	0	0	0	0	0	0	0	0	0	0	0	0	0	0	Yes	No	No	No	No	No
EISGLLNPHFQ	2717		1253.64	Zm00001eb264760_P001	680	Not significant	Not significant	Not significant	0.128684	0.97557	0.156145	0.77929	0.00711874	0.778301	0.798678	0.0117514	0.327409	-2.49128	-3.09434	-3.88012	-3.10455	-1.48827	-2.36952	-2.0395	-3.47828	-3.24771	-3.08672	-2.89267	-2.38403	-2.86565	-4.33213	-1.8905	-2.47585	-2.65946	-2.57917	-3.04597	-3.30507	-2.27526	-2.50625	-2.84422	-2.65429	0	0	0	0	4990500	3774900	5012600	0	0	0	0	0	0	0	0	0	0	0	0	0	0	0	0	0	No	Yes	No	No	No	No
EITPPVSSTAPATGAPK	2718		1622.85	Zm00001eb232520_P002	607	Not significant	Not significant	Not significant	0.475148	0.163406	0.152922	0.263881	0.660336	0.614561	-0.420027	-0.611369	-0.63014	-1.84545	-0.885146	-2.85906	-2.71335	-2.77505	-1.10141	-3.01442	-3.09223	-2.26309	-2.00933	-1.73793	-3.26402	-2.22962	-3.50129	-2.66172	-3.32721	-2.17119	-2.08815	-3.46907	-2.05855	-3.47264	-3.81757	-2.29679	-2.72052	2371300	9927700	0	0	0	9091700	0	0	1891900	3090700	3287000	0	0	0	0	0	2390900	2748100	0	4078700	0	0	0	0	No	No	Yes	No	Yes	No
EITPPVSSTAPATGAPKK	2719		1750.95	Zm00001eb232520_P002	607	+Mock	+Mock	Not significant	0.0171889	0.00909499	0.0553216	1.47182	1.59442	0.89431	-1.98796	-2.22835	-1.56903	0.294306	0.00581074	-0.822428	-2.87329	-3.02983	-3.0589	-2.69471	-2.56399	-0.699172	-1.56351	-3.11998	0.108383	-2.91086	-4.31725	-3.26592	-3.69363	-0.0864763	0.00419044	-3.32874	-2.67171	-3.1799	-2.50304	-3.38239	-3.29351	10450000	18410000	5563800	0	0	0	0	0	5593500	4209800	0	10276000	0	0	0	0	10142000	11719000	0	0	0	0	0	0	Yes	No	Yes	No	No	No
EKEPEPEPSS	2720		1127.5	Zm00001eb272290_P002	698	Not significant	Not significant	Not significant	0.568291	0.619889	0.423271	0.204299	0.151997	0.244204	-0.262441	-0.168968	0.428727	-3.42265	-1.22806	-2.83764	-3.1266	-3.07965	-2.81642	-3.19429	-2.57435	-3.86442	-2.2184	-3.11501	-2.59319	-3.53835	-3.46081	-2.5724	-2.89534	-2.51824	-1.42388	-4.69554	-3.18944	-3.00638	-2.05422	-2.65951	-2.39209	0	7827500	0	0	0	0	0	0	0	0	0	0	0	0	0	0	1879700	4355100	391480	0	0	0	0	0	No	No	No	No	Yes	No
EKEPNKAQIA	2721		1126.6	Zm00001eb346280_P002	867	Not significant	Not significant	+SA	0.147281	0.17601	0.00181161	0.64477	0.541424	2.00863	1.54519	1.46836	3.00054	-2.63794	-3.64164	-2.7438	-2.69701	-0.203386	-2.63601	1.11397	-3.81421	-2.18412	-3.17087	-3.10537	-2.0452	1.23819	-3.70983	0.603569	-2.76404	-2.70134	-2.87315	-3.51094	-2.19614	0.878659	0.975243	0.961487	-2.09479	0	0	0	0	12160000	0	44602000	0	0	0	0	0	36895000	0	38824000	0	0	0	0	0	33791000	59681000	37074000	0	No	No	No	No	No	Yes
EKGENKEYLPIEGL	2722		1617.83	Zm00001eb257910_P002	667	+SA	+SA	+SA	0.0114427	0.000106857	0.0115909	1.73186	4.21574	1.39711	1.57492	2.62908	2.36533	-2.59798	-3.05331	-2.7652	-2.30752	-0.615501	-1.4758	-0.111677	-2.22136	-3.24659	-3.19379	-3.39365	-2.26479	-0.469557	-0.277506	-0.290981	-0.544458	-2.8288	-2.70119	-2.58891	-2.36268	0.103507	0.716721	1.05132	-2.89183	0	0	0	0	9138500	7013600	19072000	0	0	0	0	0	11295000	18581000	20884000	11920000	0	0	0	0	19745000	49890000	39456000	0	No	Yes	No	Yes	No	Yes
EKGLGETIF	2723		992.518	Zm00001eb063160_P001	200	+SA	Not significant	+SA	0.0246198	0.506118	0.0438377	1.34561	0.220944	0.999812	1.76323	-0.266939	1.35541	-3.14933	-3.54044	-2.99421	-3.02243	-1.30699	-0.922926	-0.0928154	-3.33076	-3.72683	-2.34062	-1.75513	-3.44659	-2.9257	-3.47148	-2.84322	-3.09654	-3.95196	-1.71515	-2.67734	-3.13436	-1.28952	-1.46741	-0.397251	-2.90299	0	0	0	0	5658700	10289000	19323000	0	0	0	0	0	0	0	0	0	0	0	0	0	7518200	10978000	14456000	0	No	Yes	No	No	No	Yes
EKITIDPDDPA	2724		1212.59	Zm00001eb231220_P001	602	Not significant	+SA	Not significant	0.334455	0.00304339	0.666366	0.484358	2.79144	0.129835	0.292581	0.776794	0.0936731	-3.23383	-2.4223	-3.00051	-3.23647	-2.35344	-2.41834	-2.73637	-3.21464	-3.07397	-2.71498	-2.97855	-2.50684	-2.07688	-1.95644	-1.93089	-2.20295	-2.47831	-3.21256	-2.61712	-3.04227	-2.64867	-2.64704	-3.33268	-2.34719	0	0	0	0	0	0	0	0	0	0	0	0	3707100	5803100	6701200	3775900	0	0	0	0	0	0	0	0	No	No	No	Yes	No	No
EKKEEAEPAAATEAAPAPA	2726		1879.92	Zm00001eb119130_P002	339	+SA	+SA	+SA	0.000532231	0.00948196	0.000105197	3.49724	1.5442	3.74877	2.55866	2.64938	2.47926	-2.68077	-2.58497	-3.24662	-2.36968	0.583553	-0.826395	-0.0940857	-0.310483	-2.66182	-3.40138	-2.72864	-3.25863	0.224947	-2.97298	0.0833683	1.21172	-3.16646	-3.00857	-2.67102	-2.00133	0.213822	-0.434029	-0.236671	-0.473473	0	0	0	0	20981000	11001000	19306000	15896000	0	0	0	0	18279000	0	27071000	40266000	0	0	0	0	21314000	22470000	16158000	11080000	No	Yes	No	Yes	No	Yes
EKLEASSFGNADGGNLGSRQSN	2728		2237.03	Zm00001eb286640_P001	737	+Mock	+Mock	Not significant	0.000724302	0.00039668	0.0834226	3.26	2.7605	0.790968	-1.93344	-2.19223	-1.08026	-0.26095	-0.854621	-0.72801	-1.51476	-2.81447	-2.55947	-3.12622	-2.59194	-0.460807	-1.19302	-0.466272	-0.562765	-1.82142	-2.87087	-3.48352	-3.27596	-0.0733061	-2.27042	-2.95774	-2.54484	-3.04853	-3.46028	-3.17958	-2.47897	7111600	10140000	5940100	5761300	0	0	0	0	6598400	5442400	7936100	6453400	0	0	0	0	10235000	0	0	0	0	0	0	0	Yes	No	Yes	No	No	No
EKNPPSPGDPIA	2729		1220.6	Zm00001eb097790_P005	220	Not significant	Not significant	+SA	0.166738	0.805844	0.00345795	0.667795	0.0582017	1.89237	-0.765039	0.160598	2.01267	-1.65	-0.203929	-1.67871	-0.821012	-2.83594	-2.08168	-1.68683	-0.80935	-2.98637	-0.0455818	-2.56813	-2.80061	-1.21729	-0.362579	-2.94894	-3.22949	-2.46851	-3.49208	-3.12669	-2.67052	-0.221072	-0.420099	-2.49263	-0.573334	0	15919000	3073300	9318800	0	0	6400700	11249000	0	12056000	0	0	6726600	17517000	0	0	0	0	0	0	15767000	22688000	0	10339000	Yes	No	No	No	No	Yes
EKNPPSPGDPIAIF	2730		1480.76	Zm00001eb097790_P005	220	+Mock	Not significant	Not significant	0.0453434	0.123479	0.465635	1.26913	0.705997	0.240866	-0.868273	-1.07088	-0.224988	-0.949301	-1.18527	-0.722677	-0.339385	-2.57026	-1.62738	-1.20329	-1.2688	-1.26687	0.196135	-1.26333	-1.93546	-2.27764	-1.18645	-1.35151	-3.73745	-1.33779	-0.75976	-2.10317	-0.509409	-1.36245	-1.76244	-1.37794	-1.10725	4413200	8063100	5962100	13012000	2357400	6314100	8949300	8181000	3773900	14255000	4567400	2492100	0	9895800	10013000	0	4260300	6901100	0	11936000	7147600	8947700	7325400	7140900	Yes	Yes	Yes	No	Yes	Yes
EKNPPSPGDPIAIFL	2731		1593.84	Zm00001eb097790_P005	220	Not significant	Not significant	Not significant	0.418202	0.729126	0.119584	0.321691	0.0958226	0.737331	0.417789	0.120521	-0.602111	-2.59891	-4.46294	-3.72636	-2.95023	-2.58728	-3.83091	-3.39113	-2.25797	-2.82295	-3.5406	-3.00373	-2.27595	-2.32735	-3.12053	-2.02329	-3.68998	-2.47293	-1.87897	-2.78942	-3.14155	-3.6039	-3.04951	-3.65582	-2.38208	1406600	831430	743360	2130100	0	0	0	0	0	1069300	0	1968200	0	0	0	0	0	0	0	0	0	0	0	0	Yes	No	No	No	No	No
EKPSIGTVVAVGPGPL	2732		1519.86	Zm00001eb373960_P001	528;923	Not significant	Not significant	+SA	0.138037	0.0859691	0.000940669	1.07261	1.01321	2.67843	0.335499	0.597466	1.43733	-3.01543	-2.66501	-3.025	-3.04932	-2.70542	-2.20863	-2.68701	-2.81169	-3.24382	-3.352	-3.1302	-2.80542	-2.01442	-2.71193	-2.1692	-3.24604	-2.85389	-2.41378	-2.65053	-2.82387	-2.01382	-0.894505	-1.12216	-0.962273	0	0	0	0	0	0	0	0	0	0	0	0	0	0	0	0	0	0	0	0	4550700	16330000	8746400	7895800	No	No	No	No	No	Yes
EKPSIGTVVAVGPGPLD	2733		1634.89	Zm00001eb373960_P001	528;923	Not significant	Not significant	Not significant	0.74047	0.316716	0.095717	0.112587	0.408885	0.83781	-0.108775	0.39658	0.616784	-2.31252	-3.29233	-2.59458	-2.66715	-2.40099	-2.87746	-3.6343	-2.38892	-3.8851	-2.98649	-2.63847	-2.62255	-2.75105	-3.44216	-2.35266	-2.00042	-2.91361	-2.7114	-4.11442	-3.48652	-2.80221	-2.1835	-2.67418	-3.0989	0	0	0	0	0	0	0	0	0	0	0	0	2323200	0	5002500	4345000	0	0	0	0	2634800	6682800	2982800	0	No	No	No	Yes	No	Yes
EKPSVGSVVAVGPGPL	2734		1491.83	Zm00001eb100100_P002	298	Not significant	Not significant	Not significant	0.683813	0.75134	0.127043	0.137628	0.0901483	0.679262	0.165192	0.0915856	0.710955	-2.19676	-2.81679	-3.18874	-4.13844	-3.2528	-2.97838	-2.33673	-3.11205	-3.22326	-2.56817	-3.45478	-2.45815	-3.41814	-2.13147	-2.69134	-3.09708	-2.86485	-2.99981	-3.72803	-3.0841	-2.94574	-1.2988	-2.15435	-3.43409	0	0	0	0	0	0	0	0	0	0	0	0	1463100	5140100	3955800	2031700	0	0	0	0	2385300	12339000	4276700	0	No	No	No	Yes	No	Yes
EKRPSDDTSGRNVDQIS	2736		1902.9	Zm00001eb268050_P001	688	Not significant	Not significant	+Mock	0.779829	0.228037	0.000191126	0.0947055	0.650287	3.2689	-0.0884884	-0.299971	-2.19923	-2.35833	-3.50233	-3.36825	-2.75323	-3.36525	-2.66493	-2.78365	-3.52225	-2.20172	-3.10091	-2.89405	-2.93007	-3.2002	-3.07468	-2.80968	-3.24208	-0.85605	-1.14733	-1.05911	-0.611311	-3.08653	-3.32252	-3.76096	-2.30071	0	0	0	0	0	0	0	0	0	0	0	0	0	0	0	0	5949200	5275300	4868400	11122000	0	0	0	0	No	No	No	No	Yes	No
EKVFANVGKTIG	2737		1261.7	Zm00001eb287770_P002	741	Not significant	Not significant	Not significant	0.163124	0.0894304	0.205502	0.64261	0.909364	0.532913	1.00875	-0.775341	0.458905	-2.85256	-1.35592	-1.84685	-3.74348	-2.96616	-1.05248	-0.521379	-1.22378	-1.86747	-1.95416	-3.0939	-3.16848	-3.8679	-3.107	-3.50113	-2.70934	-3.42947	-2.87498	-3.37202	-2.61425	-2.9104	-3.44315	-2.16976	-1.93179	0	7163600	2735200	0	0	9405300	14357000	8440300	0	0	0	0	0	0	0	0	0	0	0	0	0	0	0	0	No	Yes	No	No	No	No
EKVFANVGKTIGY	2738		1424.77	Zm00001eb287770_P002	741	Not significant	+SA	+Mock	0.0632377	0.0041797	0.0252893	0.964734	1.88042	1.30108	1.79347	2.35889	-0.974309	-2.80294	-2.80986	-2.50844	-3.02313	0.734737	-0.702679	-0.323381	-3.67917	-3.19668	-2.70496	-2.48585	-3.3307	0.343317	-0.079195	-2.49299	-0.0537682	-2.87637	-2.29283	-1.27419	-1.46136	-3.16505	-2.55516	-2.95333	-3.12845	0	0	0	0	23299000	11986000	16469000	0	0	0	0	0	19842000	21319000	0	16749000	1466500	0	4194100	6170100	0	0	0	0	No	Yes	No	Yes	Yes	No
EKVFANVGKTIGYKVGT	2739		1810	Zm00001eb287770_P002	741	+SA	Not significant	Not significant	0.00221327	0.27753	0.528652	2.29578	0.438796	0.192772	2.71554	-0.531306	-0.194236	-2.54564	-3.08328	-2.98073	-2.33903	1.77109	-0.880508	-0.563282	-0.413842	-3.30225	-2.90232	-1.85309	-2.89596	-3.85679	-3.10151	-2.08568	-4.03486	-2.69921	-2.94222	-2.08083	-3.7497	-3.63815	-2.96139	-2.82397	-2.8254	0	0	0	0	47787000	10596000	13946000	14797000	0	0	0	0	0	0	0	0	0	0	0	0	0	0	0	0	No	Yes	No	No	No	No
EKVFANVGKTIGYKVGTM	2740		1941.04	Zm00001eb287770_P002	741	Not significant	Not significant	Not significant	0.051714	0.774021	0.095291	1.024	0.0791246	0.903528	2.10449	-0.0882014	-0.506321	-3.09734	-3.25096	-1.90173	-3.59598	1.60064	-3.25448	-1.10739	-0.666831	-2.47752	-3.04745	-2.60943	-2.61488	-2.81643	-2.24129	-2.20317	-3.84119	-3.22913	-2.21205	-2.2385	-2.58141	-3.25975	-2.78076	-2.83137	-3.4145	0	0	0	0	42462000	0	9564400	12417000	0	0	0	0	0	0	0	0	0	0	0	0	0	0	0	0	No	Yes	No	No	No	No
EKVKATESPEGEKTPK	2741		1756.92	Zm00001eb050220_P003	165	Not significant	+Mock	Not significant	0.192492	0.0308089	0.555361	0.688382	1.22467	0.173593	-0.474558	-1.41118	-0.190769	-2.64537	-2.19723	-1.74649	-2.8016	-3.191	-2.26174	-3.22609	-2.61008	-1.10476	-1.5666	-2.32951	0.360825	-2.70559	-3.14026	-2.28698	-2.15194	-3.3762	-2.54608	-1.82408	-2.51831	-2.42033	-2.65008	-3.59202	-2.36531	0	0	0	0	0	0	0	0	4222700	0	2181300	12241000	0	0	0	0	0	0	0	0	0	0	0	0	No	No	Yes	No	No	No
EKVVGIDLG	2742		928.523	Zm00001eb053750_P001	174;366;572	+SA	+SA	+SA	0.000774487	0	0	4.56885	5.82461	5.77624	4.70393	4.67048	5.02979	-2.61138	-2.02368	-3.12329	-3.4661	1.6579	1.64056	2.69455	1.59824	-1.93326	-2.41655	-2.21202	-2.99046	2.55416	2.14935	2.36109	2.06503	-3.94271	-3.33944	-3.16221	-3.55232	1.8191	1.48759	1.87973	0.936052	0	0	0	0	44181000	60822000	133400000	59686000	0	0	0	0	91858000	99914000	131270000	72746000	0	0	0	0	64849000	85127000	70063000	29434000	No	Yes	No	Yes	No	Yes
EKVVGIDLGT	2743		1029.57	Zm00001eb053750_P001	174;366;572	+SA	+SA	+SA	0.000542088	0	0.0147471	3.40889	6.19013	1.30269	3.10326	4.19959	2.50657	-2.6386	-2.12474	-3.767	-2.17138	0.272602	-0.0265331	0.979128	0.486148	-3.52099	-2.74735	-3.10295	-2.9605	1.26887	0.80448	1.17469	1.21855	-3.85304	-2.69205	-2.88186	-2.91943	0.502694	-3.48349	0.825541	-0.164835	0	0	0	0	16913000	19152000	40622000	27612000	0	0	0	0	37688000	39335000	57680000	40457000	0	0	0	0	26039000	0	33740000	13723000	No	Yes	No	Yes	No	Yes
EKVVGIDLGTTN	2744		1244.66	Zm00001eb053750_P001	174;366;572	+SA	+SA	+SA	0.0153608	0.000356983	0.00667421	1.43081	2.55629	1.52832	3.30143	4.60421	3.38774	-3.65486	1.81666	0.72724	0.441306	2.68409	3.6163	3.69125	2.54442	-3.60946	0.737291	-0.637243	-1.04762	3.48248	3.81649	3.83913	2.7217	-3.43298	0.056179	1.19772	1.89351	3.26067	3.38256	3.69711	2.92503	0	64591000	16288000	22354000	89981000	239230000	266190000	115000000	0	20743000	7049200	4611400	174810000	317310000	365680000	114680000	0	12149000	23268000	63126000	176140000	316600000	246930000	116840000	Yes	Yes	Yes	Yes	Yes	Yes
EKVVGIDLGTTNS	2745		1331.69	Zm00001eb053750_P001	174;366;572	+SA	+SA	+SA	0.00616019	0.000154639	0.000124722	1.83538	4.43367	3.79273	2.93599	4.23159	3.94882	-2.68394	-2.33	-2.36361	-2.68211	0.731886	0.901176	2.05392	-2.00266	-3.385	-2.23513	-2.90679	-2.55578	1.05604	1.3967	2.33871	1.0522	-2.52709	-3.70654	-2.47922	-1.88535	0.963389	1.73397	1.81421	0.685532	0	0	0	0	23253000	36432000	85567000	0	0	0	0	0	32519000	59300000	129250000	36051000	0	0	0	0	35835000	100980000	66952000	24742000	No	Yes	No	Yes	No	Yes
EKVVGIDLGTTNSA	2746		1402.73	Zm00001eb053750_P001	174;366;572	+SA	+SA	+SA	0.000356768	0	0.000156643	3.60663	5.24607	4.63891	4.18239	4.885	4.63794	-2.97297	-1.93557	-3.35906	-1.55953	1.69684	1.64175	2.60303	0.960832	-2.28518	-2.91642	-2.3397	-3.62196	1.97703	2.04016	2.3882	1.97134	-3.18652	-2.89126	-1.69254	-2.79863	2.11169	2.23783	2.29078	1.34252	0	0	0	0	45390000	60872000	125200000	38370000	0	0	0	0	61572000	92631000	133760000	68172000	0	0	0	0	79429000	143190000	93159000	39013000	No	Yes	No	Yes	No	Yes
ELAADEPEAPAPAGPQEPA	2747		1858.86	Zm00001eb316520_P001	802	+Mock	Not significant	+Mock	0.00225942	0.109288	0.00795362	2.24642	0.709031	1.48211	-3.13252	-1.73207	-3.24608	1.69897	1.12424	0.989344	0.932273	-1.31925	-0.366808	-3.74772	-2.35149	1.56463	2.45668	-0.0545731	-2.58603	-1.03084	-0.913479	-2.68766	-0.915585	2.10142	1.80444	0.239881	-2.84166	-2.85441	-3.78715	-2.22814	-2.81054	27667000	39970000	19533000	31416000	5610800	15128000	0	0	26863000	68306000	10557000	0	7654600	11957000	0	9216300	46211000	40815000	11979000	0	0	0	0	0	Yes	No	Yes	Yes	Yes	No
ELADGSIVFR	2748		1105.58	Zm00001eb223950_P001	584	+SA	+SA	+SA	0.000623853	0.000168704	0.000156863	4.63298	3.41273	5.25236	2.91777	2.9925	2.50918	-2.26362	-2.84644	-3.28267	-2.83864	-0.19322	0.462772	0.117205	0.0529528	-3.60389	-1.69431	-2.7405	-3.13308	-0.117069	0.285629	0.273247	0.356415	-2.67153	-2.41334	-2.53479	-2.59683	-0.411326	-0.206419	0.190237	0.24773	0	0	0	0	12246000	26885000	22351000	20450000	0	0	0	0	14421000	27453000	30879000	22257000	0	0	0	0	13819000	26310000	21722000	18266000	No	Yes	No	Yes	No	Yes
ELAGNAAKDNKKTRIIP	2749		1838.04	Zm00001eb302250_P001	302;778	+SA	+SA	+SA	0.000542265	0.000110193	0	4.14563	4.00566	5.05563	4.45988	3.73333	5.55015	-1.97806	-2.55847	-1.79468	-3.41634	2.605	1.36049	2.37344	1.75306	-2.65516	-3.19887	-2.18871	-3.50149	1.24291	0.871941	1.25216	0.0220699	-3.05615	-2.47846	-3.55021	-2.05696	2.55083	3.25017	3.03141	2.22643	0	0	0	0	85181000	50090000	106780000	66447000	0	0	0	0	37016000	41218000	60862000	17653000	0	0	0	0	107690000	288840000	155660000	71993000	No	Yes	No	Yes	No	Yes
ELAGNAAKDNKKTRIVP	2750		1824.02	Zm00001eb160010_P001	442;808	+SA	Not significant	+SA	0.0125917	0.584736	0.0206189	1.54166	0.201797	1.18683	2.62051	0.122921	2.42607	-3.72981	-2.79848	-2.51294	-2.02603	0.977621	-2.52437	1.11898	-0.157437	-2.20604	-2.46207	-2.61365	-2.75338	-2.07058	-2.00549	-2.5808	-2.88658	-2.19066	-2.49807	-2.79793	-3.15565	0.661799	0.819099	0.978046	-3.39697	0	0	0	0	27571000	3390700	44757000	17675000	0	0	0	0	0	0	0	0	0	0	0	0	29075000	53559000	37502000	0	No	Yes	No	No	No	Yes
ELAGNASKDL	2751		1016.51	Zm00001eb047730_P001	38	Not significant	Not significant	+SA	0.841374	0.113789	0.000233175	0.0629342	0.858846	3.39383	0.0662985	-0.585418	1.73995	-2.46086	-2.57595	-2.99169	-3.5057	-2.57235	-3.65679	-2.34092	-2.69895	-3.08194	-3.13516	-2.50751	-2.63177	-3.48419	-3.87464	-2.54783	-3.79139	-2.91369	-2.83418	-3.07724	-2.96984	-0.943213	-0.874414	-1.09954	-1.91798	0	0	0	0	0	0	0	0	0	0	0	0	0	0	0	0	0	0	0	0	9557900	16559000	8884600	4071000	No	No	No	No	No	Yes
ELAPTHPIR	2752		1032.57	Zm00001eb179490_P002	1016;145;258;500	+Mock	+Mock	Not significant	0.000506839	0.00301286	0.515917	3.22194	2.04356	0.190254	-2.54262	-2.05812	-0.257283	-1.41089	-0.367568	-0.574175	0.184197	-2.68706	-2.927	-3.08811	-3.63676	-0.408631	0.189541	-1.03487	-2.03637	-3.17277	-3.45	-2.30973	-2.59031	-2.43784	-1.79524	-3.77878	-2.94649	-2.14688	-3.46688	-3.55028	-2.82345	3204800	14212000	6608500	18705000	0	0	0	0	6841400	14190000	5351100	0	0	0	0	0	0	0	0	0	0	0	0	0	Yes	No	Yes	No	No	No
ELAPTHPIRLG	2753		1202.68	Zm00001eb179490_P002	1016;145;258;500	Not significant	Not significant	Not significant	0.101414	0.859943	0.362145	0.840277	0.0438185	0.29566	-1.03849	0.0764163	0.470134	2.31691	2.859	3.7024	3.82086	2.54288	3.00885	0.683523	2.30998	3.28641	3.9419	2.61541	1.84171	3.07032	2.57046	2.24093	4.10938	1.01021	3.30003	1.6807	0.46104	1.74802	1.99503	1.76598	2.8235	42460000	133030000	128080000	232650000	81591000	157020000	33096000	97752000	88606000	191230000	67187000	34167000	131370000	133780000	120780000	300070000	21690000	115090000	32520000	23388000	61731000	121010000	64751000	108900000	Yes	Yes	Yes	Yes	Yes	Yes
ELAVEGQPKPV	2754		1165.63	Zm00001eb248360_P001	647	Not significant	+SA	Not significant	0.420433	0.000196721	0.648085	0.379619	4.3381	0.136236	0.239147	1.61965	0.105977	-2.85733	-2.63138	-3.07255	-3.3071	-3.38131	-2.42269	-2.74429	-2.36349	-3.24923	-3.42181	-3.35329	-3.35832	-1.28998	-1.79136	-1.98809	-1.83463	-3.17093	-2.37436	-2.56264	-2.17512	-2.90944	-2.58802	-2.41195	-1.94973	0	0	0	0	0	0	0	0	0	0	0	0	6396100	6506600	6440700	4874100	0	0	0	0	0	0	0	0	No	No	No	Yes	No	No
ELDGRNITVNE	2756		1258.62	Zm00001eb032690_P002	116;368	+SA	+SA	+SA	0.00467776	0	9.95556e-05	1.99597	5.70966	4.44575	2.7193	3.20036	2.51034	-3.08448	-3.58594	-2.98737	-2.70326	-0.378647	0.550018	0.723461	-2.3787	-2.61726	-2.55848	-2.94508	-2.88091	0.500893	0.597675	0.689474	0.0116539	-2.70137	-2.25982	-1.848	-2.10282	0.339561	0.618734	0.259228	-0.0881672	0	0	0	0	10769000	28561000	34025000	0	0	0	0	0	22132000	34082000	41206000	17526000	0	0	0	0	23255000	46614000	22786000	14472000	No	Yes	No	Yes	No	Yes
ELEDDDDDKEDEAAKKKEPEGAA	2758		2546.11	Zm00001eb224490_P001	586	Not significant	Not significant	Not significant	0.0610324	0.788172	0.20623	1.02179	0.0842201	0.458764	1.32723	0.0557312	0.939679	-2.80098	-2.92812	-3.60457	-2.65825	-2.05801	-0.529573	-3.29908	-0.796329	-2.47276	-2.81886	-2.49306	-3.01834	-2.66178	-2.87591	-2.96508	-2.07732	-2.46395	-3.09939	-2.39055	-2.4895	-0.596311	0.261196	-3.66437	-2.68518	0	0	0	0	3362300	13514000	0	11351000	0	0	0	0	0	0	0	0	0	0	0	0	12156000	36382000	0	0	No	Yes	No	No	No	No
ELEDDLGKGGHE	2759		1297.58	Zm00001eb039000_P003	132	Not significant	+SA	+Mock	0.796733	0.0177388	0.025396	0.0845211	1.51787	1.38562	0.0847518	1.22979	-0.793283	-2.70014	-2.14038	-2.25285	-3.58936	-2.23016	-2.73209	-2.92591	-2.45556	-2.03464	-3.67242	-3.30147	-2.88321	-2.12367	-2.24655	-1.36173	-1.24063	-2.05435	-2.60591	-2.67556	-2.29028	-2.94777	-3.91951	-2.66244	-3.2695	0	0	0	0	0	0	0	0	0	0	0	0	3588800	4746000	9942300	7357100	0	0	0	0	0	0	0	0	No	No	No	Yes	No	No
ELENKSRPVKGGGDI	2762		1597.84	Zm00001eb286730_P001	738	Not significant	Not significant	Not significant	0.0769122	0.724212	0.762609	0.958618	0.0962755	0.075029	-1.08654	-0.133738	0.0997238	-2.50384	-0.286258	-2.22948	-2.68062	-2.56144	-3.25695	-3.29292	-2.93506	-3.79985	-2.34449	-2.15545	-2.17547	-3.29865	-2.3611	-2.06186	-3.2886	-1.94895	-2.63067	-3.46494	-3.42407	-2.84385	-2.18844	-3.60918	-2.42827	0	15036000	2098000	2567800	0	0	0	0	0	0	0	0	0	0	0	0	0	0	0	0	0	0	0	0	Yes	No	No	No	No	No
ELEREPYWPS	2764		1304.6	Zm00001eb047980_P004	161	Not significant	Not significant	Not significant	0.595581	0.110791	0.126732	0.173201	0.83556	0.722454	-0.36161	0.666374	0.571278	-2.46363	0.142602	-1.52518	-0.767161	-2.37948	0.12635	-2.38052	-1.42616	-3.8038	-2.77162	-3.14758	-4.08367	-2.77575	-3.46913	-2.71088	-2.18541	-2.37892	-3.78021	-2.54879	-2.92497	-2.16263	-2.96999	-2.31079	-1.90436	0	20241000	3418400	9673200	2690700	21293000	0	7335600	0	0	0	0	0	0	0	0	0	0	0	0	4104700	0	3837200	4109600	Yes	Yes	No	No	No	Yes
ELGHQVTL	2765		895.476	Zm00001eb287770_P002	741	+Mock	Not significant	Not significant	0.0114387	0.146984	0.125824	1.59211	0.678785	0.770242	-2.7101	-0.739161	-0.482968	0.0914078	1.43926	-2.59856	0.335135	-2.5499	-3.65911	-3.19032	-2.17383	-1.57245	-2.39489	-3.30907	-2.73582	-4.12787	-3.56156	-2.38917	-2.89027	-2.44993	-2.96616	-2.35019	-2.67864	-2.78559	-3.89813	-3.02116	-2.67191	9079000	49724000	0	20768000	0	0	0	0	0	0	0	0	0	0	0	0	0	0	0	0	0	0	0	0	Yes	No	No	No	No	No
ELGHQVTLIR	2766		1164.66	Zm00001eb287770_P002	741	Not significant	+Mock	Not significant	0.149748	0.000282439	0.143334	0.636314	2.75342	0.596398	-1.61039	-3.01339	-0.90868	0.268114	2.28047	1.19124	1.22986	-0.345013	1.94282	-3.46249	0.392802	0.761373	0.32501	2.01476	0.689596	-1.98835	-1.74975	-3.26561	-1.25911	-2.63581	-3.57777	-0.955165	-0.70565	-2.62414	-3.35044	-3.11198	-2.42256	10262000	89083000	22467000	38613000	11023000	74998000	1869400	25882000	15394000	15587000	44307000	15374000	3941700	6697000	0	7263500	1732600	0	5232100	10418000	0	0	0	0	Yes	Yes	Yes	Yes	Yes	No
ELGHQVTLIRQ	2767		1292.72	Zm00001eb287770_P002	741	Not significant	Not significant	Not significant	0.0938828	0.616016	0.638923	0.825729	0.148883	0.127555	-1.48903	-0.19881	0.150311	-3.56595	0.615172	-1.33869	-1.48775	-3.60415	-2.39861	-3.20713	-2.52343	-2.93882	-2.46401	-3.41943	-2.46886	-3.18631	-3.91338	-3.23801	-1.74867	-3.86823	-2.75944	-2.16662	-2.65468	-3.02112	-2.69476	-3.13963	-1.99222	0	28086000	3890100	5870200	0	0	0	0	0	0	0	0	0	0	0	0	0	0	0	0	0	0	0	0	Yes	No	No	No	No	No
ELGSEEIK	2770		903.455	Zm00001eb231250_P003	603;604	Not significant	+Mock	Not significant	0.826702	0.000173367	0.462623	0.0687823	3.52127	0.287771	-0.0775539	-2.72612	0.15089	-2.92235	-1.89485	-3.39042	-2.46624	-2.17449	-3.09801	-3.20462	-2.50696	-0.101243	0.368677	-0.277485	-0.166126	-2.15138	-2.62123	-3.72995	-2.57809	-3.10117	-2.37982	-2.32581	-2.74424	-2.12844	-2.66114	-2.52076	-2.63714	0	0	0	0	0	0	0	0	8466000	16066000	9045600	8495500	0	0	0	0	0	0	0	0	0	0	0	0	No	No	Yes	No	No	No
ELGSEEIKNTQ	2771		1246.6	Zm00001eb231250_P003	603;604	Not significant	+Mock	+Mock	0.135965	0.000420593	0.0117566	0.677502	3.10748	1.72782	-1.5498	-1.37889	-0.88125	0.469101	0.263547	-3.5363	-0.836827	-2.72634	-3.12484	-3.319	-0.669505	0.767545	0.547812	0.514956	0.868441	-0.651907	-0.989151	-1.0273	-0.148458	0.49488	0.778008	0.0623484	-0.154028	-0.178962	-0.433388	-0.727161	-1.00428	11796000	22011000	0	9217200	0	0	0	12394000	15460000	18190000	15667000	17403000	9953900	11346000	12536000	15685000	15175000	20037000	10592000	15270000	16234000	22480000	11501000	7669200	Yes	No	Yes	Yes	Yes	Yes
ELKESNEQGAEIGEAE	2774		1731.78	Zm00001eb258870_P001	672	+Mock	Not significant	+Mock	0.0086595	0.129749	0.000777567	2.16566	0.673026	2.64366	-0.947138	-1.1914	-1.9757	-2.13128	-2.02108	-1.55783	-2.14865	-2.94973	-2.56279	-3.42705	-2.70783	-1.81857	-0.351519	-1.51149	-4.19347	-3.54098	-3.74317	-2.67352	-2.68299	-1.40975	-0.533535	-1.25092	-1.66286	-3.59544	-3.63692	-2.32481	-3.20269	1945100	4517500	3341900	3712800	0	0	0	0	2574600	9752300	3845600	0	0	0	0	0	4053000	8072700	4262300	5365800	0	0	0	0	Yes	No	Yes	No	Yes	No
ELKRDWSRGTN	2775		1360.68	Zm00001eb110810_P003	321	+SA	Not significant	Not significant	0.00785595	0.347918	0.0698597	1.76157	0.388754	0.889168	2.76803	0.31938	0.920454	-3.03296	-3.81532	-3.39841	-3.40021	0.708178	0.16268	-0.389708	-3.05591	-2.55555	-2.74304	-3.06	-3.52592	-3.00248	-3.04232	-1.80135	-2.76083	-2.85379	-2.10126	-1.74232	-2.23539	-0.381978	-1.36667	-0.917854	-2.58443	0	0	0	0	22874000	21836000	15729000	0	0	0	0	0	0	0	0	0	0	0	0	0	14103000	11772000	10077000	0	No	Yes	No	No	No	Yes
ELLEGKELPGVT	2777		1283.7	Zm00001eb352550_P001	880	+SA	+SA	+SA	0.0192894	0.000268456	0.00787315	1.62385	3.24528	1.54245	1.06489	1.69435	2.33091	-0.769543	-0.476218	-0.706291	-1.91299	-0.256189	0.466578	0.105669	0.0784769	-1.02688	-0.958447	-0.993305	-1.53496	0.683481	0.859354	0.794676	-0.0737171	-0.722016	-2.09068	-3.85951	-0.30006	0.487824	0.824476	0.795382	0.243696	4998800	13181000	6030200	0	11723000	26956000	22173000	20815000	4456900	6403300	5507500	3289500	25118000	40860000	44323000	16519000	6528400	0	0	13800000	25772000	53759000	33042000	18215000	Yes	Yes	Yes	Yes	No	Yes
ELLEGKELPGVTA	2778		1354.73	Zm00001eb352550_P001	880	Not significant	Not significant	+SA	0.0557717	0.0502688	0.0062296	1.39578	1.08663	1.77682	-0.550412	1.1317	1.40324	-2.52247	-2.80737	-2.45189	-2.6175	-3.41526	-3.04912	-2.63864	-3.49785	-3.04776	-1.95426	-2.68876	-3.00024	-1.01793	-1.36207	-0.840597	-2.94363	-2.23646	-3.24553	-2.01193	-3.40654	-1.00893	-1.0187	-1.22532	-2.03454	0	0	0	0	0	0	0	0	0	0	0	0	7723400	8761600	14268000	0	0	0	0	0	9132300	14983000	8142800	0	No	No	No	Yes	No	Yes
ELLEGKELPGVV	2780		1281.72	Zm00001eb291670_P002	751	+SA	+SA	+SA	0.00299011	0	0.000115583	2.35839	5.78828	4.52801	1.85727	2.77824	3.01106	-3.10645	-1.48135	-2.51408	-3.02189	-1.23253	-0.481697	-0.561628	-0.418824	-2.95058	-2.70402	-2.76528	-3.03712	-0.0365257	0.0131989	0.135958	-0.456656	-3.50777	-2.45726	-2.72668	-2.81967	-0.300538	0.351683	0.20668	0.275034	989430	6567100	0	0	5958400	13970000	13962000	14746000	0	0	0	0	15249000	22729000	28076000	12668000	0	0	0	0	14922000	38737000	21971000	18615000	No	Yes	No	Yes	No	Yes
ELLEGKELPGVVA	2781		1352.76	Zm00001eb291670_P002	751	+SA	+SA	+SA	0.021149	0.000128205	0.00378378	1.34167	4.7827	1.79442	2.56013	2.15163	2.5494	-0.210949	0.67942	-3.82782	-0.255395	1.10586	1.63419	1.93429	1.95144	-0.238589	-0.677788	-0.0988407	-0.127123	2.05358	1.95841	1.89957	1.55263	0.0198908	-0.261925	-2.74367	0.75421	1.88747	2.18069	2.18937	1.70858	7362400	29365000	0	13792000	30134000	60554000	78758000	76242000	7697200	7778400	10238000	8728300	64927000	87528000	95331000	50999000	10918000	9745000	0	28658000	67996000	137630000	86836000	50281000	Yes	Yes	Yes	Yes	Yes	Yes
ELLEGKELPGVVAL	2782		1465.84	Zm00001eb291670_P002	751	+SA	Not significant	+SA	0.00224623	0.434493	0.00927721	2.49951	0.249627	1.54268	1.6685	0.60537	1.75968	-1.22015	-2.0116	-0.398897	-1.15775	0.749033	0.164331	0.547684	0.424556	-3.24718	-2.51895	-0.862879	0.46241	-0.268394	-1.99356	0.193872	-1.67704	-2.53737	-2.16436	-2.86542	-2.46774	0.54576	-0.939186	-0.311434	-2.2913	3657800	4547300	7462200	7378900	23531000	21861000	30122000	26458000	0	0	6028600	13134000	12985000	5655700	29226000	5436700	0	2606700	0	0	26828000	15832000	15342000	0	Yes	Yes	No	Yes	No	Yes
ELLEGKELPGVVALN	2783		1579.88	Zm00001eb291670_P002	751	+SA	Not significant	+SA	0.00196905	0.632589	0.00455176	2.75847	0.144726	1.93671	1.29573	-0.161005	1.38646	-3.46854	-2.55747	-2.58581	-2.4667	-1.63584	-1.49281	-1.41355	-1.35341	-2.65011	-2.79324	-2.2976	-3.71042	-3.24214	-2.2836	-2.88024	-3.68942	-1.98425	-3.51225	-2.22879	-3.30544	-1.54229	-1.34309	-1.24113	-1.3584	0	0	0	0	4505300	6931400	7735600	7715000	0	0	0	0	0	0	0	0	0	0	0	0	6309900	11966000	8054100	6000000	No	Yes	No	No	No	Yes
ELLGGKGAN	2785		857.461	Zm00001eb349810_P001	872	Not significant	+Mock	Not significant	0.382183	0.00871905	0.137617	0.328393	1.9839	0.745883	-0.735166	-0.93591	0.441607	-2.83839	1.05716	-2.4881	-2.42329	-2.24226	-2.11317	-3.19772	-2.08013	-2.33121	-2.21606	-1.85226	-2.73092	-3.21507	-2.81039	-3.68269	-3.16594	-2.79647	-3.08345	-2.82139	-3.29659	-2.94991	-2.70087	-2.80438	-1.77632	0	38154000	1753700	3069200	0	0	0	0	0	0	0	0	0	0	0	0	0	0	0	0	0	0	0	0	Yes	No	No	No	No	No
ELMPGGVNSPV	2787		1098.54	Zm00001eb291360_P001	749	Not significant	Not significant	Not significant	0.246089	0.164824	0.259834	0.489896	0.680832	0.477541	0.873352	-0.539789	0.323253	-1.76845	-2.5777	-4.31088	-1.94822	-1.60915	-0.435658	-3.20962	-1.85742	-2.66914	-2.46741	-2.44453	-2.99408	-3.42901	-4.0841	-2.75126	-2.46994	-2.88402	-3.49272	-2.59684	-2.52267	-2.02003	-2.83	-2.39642	-2.95678	0	0	0	0	4589400	14423000	0	5440200	0	0	0	0	0	0	0	0	0	0	0	0	0	0	0	0	No	Yes	No	No	No	No
ELMPGGVNSPVR	2788		1254.64	Zm00001eb291360_P001	749	Not significant	+SA	Not significant	0.0508393	0.000172824	0.847076	1.07042	3.47919	0.0462006	1.55785	2.87675	0.056267	-2.63939	-2.42357	-3.6391	-2.71086	-0.436876	0.161623	-1.97745	-2.92879	-2.25176	-3.58887	-3.74877	-3.30059	-0.407309	-0.518091	-0.693821	0.236231	-3.50249	-2.0289	-3.68278	-2.57155	-3.01381	-2.3894	-3.07973	-3.07772	0	0	0	0	10343000	21820000	5232900	0	0	0	0	0	11793000	15727000	15796000	20478000	0	0	0	0	0	0	0	0	No	Yes	No	Yes	No	No
ELMPGGVNSPVRAFKSVGGQPV	2789		2225.16	Zm00001eb291360_P001	749	Not significant	Not significant	Not significant	0.0934845	0.636994	0.328336	0.841431	0.152225	0.375945	1.32402	0.127212	0.298247	-2.64054	-2.58408	-3.05649	-3.04864	-0.450891	-1.11456	-3.80511	-0.663117	-2.33155	-3.20227	-3.39141	-2.89643	-2.38171	-3.00498	-2.56646	-3.35966	-2.67506	-2.8565	-3.81488	-3.16706	-3.47203	-2.34899	-2.85281	-2.6467	0	0	0	0	10243000	9009200	0	12449000	0	0	0	0	0	0	0	0	0	0	0	0	0	0	0	0	No	Yes	No	No	No	No
ELMPGGVNSPVRAFKSVGGQPVVFD	2790		2586.33	Zm00001eb291360_P001	749	+SA	Not significant	Not significant	0.034813	0.0894421	0.0775867	1.23837	1.13585	1.27114	1.44888	-0.44256	-0.350335	-3.23066	-3.66901	-2.78605	-1.77986	-0.729395	-2.14328	-2.3019	-0.495473	-2.9302	-2.51967	-2.66714	-2.89184	-3.69902	-2.84787	-3.11564	-3.11656	-2.71705	-2.2872	-2.5172	-2.87152	-2.89613	-2.78764	-3.13574	-2.97479	0	0	0	0	8444800	4415800	4179000	13983000	0	0	0	0	0	0	0	0	0	0	0	0	0	0	0	0	No	Yes	No	No	No	No
ELRDGGSDYLGKGVL	2794		1577.8	Zm00001eb377870_P004	931	Not significant	+SA	+SA	0.489933	0.000150565	0.000642052	0.252923	5.53245	2.73989	0.387243	1.7136	1.91766	-2.28163	-3.14588	-2.79471	-2.79501	-2.48472	-3.78208	-0.851318	-2.35013	-2.64266	-2.41273	-2.38495	-2.50333	-0.566221	-0.729746	-0.823809	-0.969471	-2.93807	-2.42357	-3.21764	-2.11828	-0.781854	-0.233765	-0.540455	-1.47087	0	0	0	0	0	0	11422000	0	0	0	0	0	10563000	13581000	14435000	8878400	0	0	0	0	10689000	25816000	13090000	5550000	No	No	No	Yes	No	Yes
ELRQLPDDTN	2795		1199.58	Zm00001eb240760_P001	624	+Mock	Not significant	+Mock	0.0221669	0.06705	0.00426845	1.49884	0.940744	1.85482	-1.20651	-1.26916	-1.83862	-2.55625	-1.22235	-0.990021	-1.67672	-3.44898	-2.52549	-3.01817	-2.27874	-1.07517	-0.718399	-1.10556	-3.31599	-3.07674	-2.58436	-2.00136	-3.62933	-1.34891	-0.861902	-1.4169	-1.78159	-2.90775	-3.84967	-4.10641	-1.89993	0	7858500	4953600	5149500	0	0	0	0	4310200	7562500	5095200	0	0	0	0	0	4227600	6429400	3799100	4941900	0	0	0	0	Yes	No	Yes	No	Yes	No
ELRQQALDRLLPYQ	2797		1741.95	Zm00001eb287770_P002	741;872	+SA	Not significant	Not significant	0.0362879	0.142529	0.148818	1.18387	0.64129	0.569488	1.75772	1.11697	1.03591	-0.988903	-0.249408	-3.2902	-0.0891943	1.10763	0.444736	-0.0410442	0.901851	-0.879405	-3.09377	-2.76607	0.229507	0.198101	-1.03449	-0.796877	-0.408607	-1.08961	-1.39905	-2.94062	0.970404	0.174088	-0.771206	-0.245359	0.527243	4293700	15425000	0	15476000	30171000	26551000	20029000	36833000	4936600	0	0	11176000	17942000	10995000	14707000	13097000	5060000	4430700	0	33291000	20735000	17787000	16061000	22171000	Yes	Yes	No	Yes	Yes	Yes
ELRVAPEEHPVL	2799		1387.75	Zm00001eb356050_P008	177;204;286;543;685	Not significant	+Mock	+Mock	0.143442	0.000475906	0.0240478	0.675787	2.64402	1.1928	-1.19955	-2.36625	-1.60982	-0.794374	0.483043	-2.89509	-2.91689	-2.65373	-2.91822	-3.10989	-2.23966	-0.595487	-0.157642	-0.176346	-1.64038	-2.62113	-3.84632	-2.46579	-3.10163	-3.13793	-1.06524	-2.3588	-0.250732	-3.58079	-3.62155	-3.62753	-2.4221	4913500	25628000	0	0	0	0	0	0	6010300	11155000	9702500	3057700	0	0	0	0	0	5584200	0	14280000	0	0	0	0	No	No	Yes	No	No	No
ELRVAPEEHPVLL	2800		1500.83	Zm00001eb356050_P008	177;204;286;543;685	+Mock	+Mock	+Mock	0.00129341	0.0177786	0.000192534	2.66104	1.41872	3.19805	-2.08278	-1.70324	-2.5332	1.70137	0.877599	1.39466	2.5243	-0.3689	-0.540398	-0.98461	0.0606928	1.2667	1.47235	0.974712	1.54253	-0.309872	-0.914204	-1.64766	1.31506	1.19979	1.17178	1.57893	1.0919	-1.01717	-1.73874	-1.99768	-0.336798	27713000	33689000	25869000	94711000	10842000	13413000	10414000	20560000	21851000	34526000	21547000	27768000	12617000	11951000	8154800	43256000	24736000	26325000	30305000	36216000	9080300	9095900	4767300	12181000	Yes	Yes	Yes	Yes	Yes	Yes
ELRVAPEEHPVLLT	2801		1601.88	Zm00001eb356050_P008	177;204;286;543;685	+Mock	+Mock	+Mock	0.000548223	0.0302652	0.000125	4.65835	1.16346	3.71579	-4.81762	-2.06226	-4.69193	1.73948	1.60209	2.01348	2.68881	-3.27774	-1.9516	-3.35922	-2.63805	1.71978	2.51206	1.82153	1.47901	-0.559135	0.187962	-2.35565	2.01015	1.62641	2.11622	1.20736	1.15739	-1.73378	-4.2844	-3.09818	-3.54401	28455000	55665000	39725000	106150000	0	0	0	0	29913000	70979000	38753000	26572000	10615000	25656000	0	70031000	33247000	50661000	23424000	37898000	0	0	0	0	Yes	No	Yes	Yes	Yes	No
ELRVAPEEHPVLLTEAPLNPK	2802		2351.28	Zm00001eb356050_P008	177;204;286;543;685	Not significant	+Mock	+Mock	0.142755	0.000241532	0.0210762	0.678566	3.0789	1.20946	-1.19432	-2.27145	-1.94651	-0.284389	-1.04601	-0.255276	-3.83159	-2.77864	-2.43751	-2.4055	-2.5729	-0.401752	-0.408613	-0.505877	-0.929455	-1.86242	-2.82313	-3.22909	-3.41688	0.167354	0.402948	-3.22601	-0.956467	-2.69676	-2.69619	-2.61054	-3.39471	6997000	8880200	8243300	0	0	0	0	0	6874100	9373900	7721200	5005000	0	0	0	0	12093000	15450000	0	8755500	0	0	0	0	Yes	No	Yes	No	Yes	No
ELRVAPEEHPVLLTEAPLNPKAN	2803		2536.36	Zm00001eb356050_P008	177;204;286;543;685	Not significant	Not significant	+Mock	0.22347	0.196076	0.00366991	0.669277	0.541707	1.86419	0.371483	-0.814598	-2.02484	-3.44955	-3.73493	-2.96625	-2.67689	-2.81787	-2.68417	-3.18835	-2.65131	-3.11031	-1.67205	-1.14803	-0.980234	-2.62064	-3.86444	-2.22704	-1.45691	-0.494853	-0.13611	-2.35334	-1.24145	-3.84264	-2.69427	-3.37417	-2.41402	0	0	0	0	0	0	0	0	0	3904700	4947400	4831900	2543000	1546300	0	6332900	7641700	10633000	1985100	7186100	0	0	0	0	No	No	Yes	Yes	Yes	No
ELSATASHARDSL	2804		1356.66	Zm00001eb373150_P001	920	+SA	+SA	+SA	0.00234336	0	9.86784e-05	2.26394	5.45999	4.017	2.79372	4.40445	4.38138	-2.29936	-2.38353	-2.60396	-3.07018	-1.32329	0.138494	1.79061	0.212037	-2.63876	-3.28968	-2.73309	-2.80688	1.2878	1.37073	2.22169	1.26918	-2.39284	-2.67509	-3.83154	-1.88243	1.25663	2.17996	2.02764	1.27937	0	0	0	0	5595100	21473000	71292000	22834000	0	0	0	0	38186000	58242000	119180000	41902000	0	0	0	0	43912000	137560000	77627000	37342000	No	Yes	No	Yes	No	Yes
ELSGKGVTTIIGGGD	2805		1402.73	Zm00001eb291670_P002	751	Not significant	+SA	+SA	0.991055	0.000270924	0.000131765	0.00265058	2.81865	4.13918	-0.0103735	3.7798	2.69144	-0.989241	-0.531896	-0.691202	-1.42701	-3.14465	1.64175	-3.13877	0.960832	-0.940839	-0.588154	-3.63101	-1.58248	1.97703	2.04016	2.3882	1.97134	-0.507689	-0.41996	-0.666671	-1.18864	2.11169	2.23783	2.29078	1.34252	4292700	12682000	6093600	6122600	0	60872000	0	38370000	4730800	8277000	0	3182900	61572000	92631000	133760000	68172000	7574000	8733900	6390300	7454000	79429000	143190000	93159000	39013000	Yes	No	Yes	Yes	Yes	Yes
ELSGKGVTTIIGGGDS	2806		1489.76	Zm00001eb291670_P002	751	Not significant	+SA	+SA	0.0965306	0.000104439	9.32556e-05	0.818605	4.15753	4.12622	1.4162	2.7138	3.15199	-1.79264	-0.843848	-2.22517	-3.32155	-2.51483	0.775127	-0.637251	-0.141446	-2.26282	-2.32071	-2.62443	-2.30718	0.231405	0.917791	0.539906	-0.349049	-2.20207	-2.51289	-3.12897	-2.82203	0.255256	1.20844	0.493959	-0.0156517	0	10216000	0	0	0	33384000	13249000	17872000	0	0	0	0	18361000	42549000	37148000	13649000	0	0	0	0	21935000	70151000	26812000	15218000	No	Yes	No	Yes	No	Yes
ELSGKGVTTIIGGGDSVA	2808		1659.87	Zm00001eb291670_P002	751	Not significant	+SA	+SA	0.35102	0.0164636	0.00162661	0.385051	1.6153	2.51167	0.511562	1.04485	1.1788	1.1882	2.93895	2.05588	1.17693	1.84961	3.54738	2.03189	1.97734	1.18871	1.48151	1.84762	0.389416	2.14705	2.75058	2.05886	2.13015	1.35518	1.24043	0.915889	1.11129	2.15488	2.99234	2.24622	1.94456	19418000	140610000	40910000	37222000	50460000	228070000	84270000	77623000	20701000	34746000	39460000	12486000	69273000	151570000	106460000	76105000	27549000	27608000	19139000	36706000	81843000	241570000	90326000	59216000	Yes	Yes	Yes	Yes	Yes	Yes
ELSGKGVTTIIGGGDSVAAVE	2809		1959.02	Zm00001eb291670_P002	751	Not significant	+SA	+SA	0.106236	0.00241507	0.00181689	0.816185	2.67199	2.40699	1.06828	0.913585	1.22808	-2.7802	-2.09432	-3.21099	-2.09297	-1.0644	-0.566992	-1.05693	-3.21703	-2.03725	-2.54181	-2.19054	-1.75217	-1.22469	-1.28706	-1.32934	-1.02635	-2.13304	-3.34487	-2.32716	-2.59197	-1.29818	-1.30314	-1.37348	-1.50992	1240500	4293900	0	0	6694900	13168000	9904800	0	2212500	2136800	0	2829700	6692200	9229200	10168000	8535200	0	0	0	0	7473200	12302000	7348100	5401800	No	Yes	Yes	Yes	No	Yes
ELSRKGVTTIIGGGDSVA	2810		1758.95	Zm00001eb352550_P001	880	+Mock	Not significant	+Mock	0.049545	0.0913443	0.000141236	1.03303	0.958655	4.93764	-2.23501	-0.630745	-2.78707	0.0791855	1.50264	0.969711	-3.01955	-2.84484	-1.08793	-3.28969	-2.1856	-2.38191	-2.8531	-3.03273	-2.15547	-3.38582	-3.93168	-2.80201	-2.82669	0.621146	0.204449	0.350207	0.286922	-2.72583	-2.16019	-2.76948	-2.03007	9002400	51957000	19269000	0	0	9177000	0	0	0	0	0	0	0	0	0	0	16563000	13464000	12931000	20729000	0	0	0	0	Yes	No	No	No	Yes	No
ELVGQYKE	2812		964.487	Zm00001eb287770_P002	741	Not significant	Not significant	Not significant	0.15829	0.298205	0.191974	0.647444	0.44377	0.534089	-1.08131	-0.380381	0.561306	-2.97627	0.448289	-2.4123	-1.90025	-2.46545	-2.43266	-3.59121	-2.67644	-2.3535	-3.21859	-2.57155	-2.39166	-3.46748	-3.25773	-2.0424	-3.28922	-3.97334	-2.80788	-2.49737	-2.96208	-2.95233	-2.8897	-2.7475	-1.40592	0	25018000	1848300	4410400	0	0	0	0	0	0	0	0	0	0	0	0	0	0	0	0	0	0	0	0	Yes	No	No	No	No	No
ELVKVDGVILPDH	2814		1432.79	Zm00001eb231250_P003	603;604	Not significant	Not significant	Not significant	0.929253	0.741396	0.668677	0.0263658	0.0937033	0.120347	0.0362744	0.0991692	-0.111907	-2.39693	-2.64525	-2.17277	-3.77155	-3.57109	-2.39455	-2.71982	-2.15593	-2.75075	-2.92707	-3.64006	-2.87288	-2.57419	-2.87197	-2.44661	-3.9013	-2.61744	-2.63603	-2.88857	-2.80584	-2.19084	-3.48039	-2.333	-3.39128	0	0	0	0	0	0	0	0	0	0	0	0	2626200	3076500	4687100	1163500	0	0	0	0	0	0	0	0	No	No	No	Yes	No	No
ELYANEVPKTAE	2815		1362.67	Zm00001eb242400_P001	630	+Mock	Not significant	Not significant	0.0258676	0.80203	0.341684	1.38374	0.0676754	0.315915	-1.34154	-0.0776753	-0.490139	-1.13801	-1.69718	-1.49713	-1.53443	-1.78218	-3.10395	-4.08201	-2.26476	-3.15596	-3.79716	-2.3506	-2.5129	-3.45388	-2.46578	-3.41207	-2.7956	0.235282	-0.572186	-1.4518	-2.67701	-1.27385	-1.48473	-2.19624	-1.47144	3872100	5654600	3485500	5683300	0	0	0	0	0	0	0	0	0	0	0	0	12676000	7859300	3708300	0	7600300	10847000	4154300	5547800	Yes	No	No	No	Yes	Yes
ELYKDPQKFLTPDVPD	2816		1903.96	Zm00001eb025310_P002	98	Not significant	Not significant	Not significant	0.991058	0.099979	0.11066	0.00281382	1.05171	0.93219	0.00850606	-0.447282	-0.389299	-0.83777	-0.316411	-0.37229	-3.55417	-0.27066	-0.37187	-1.32585	-3.07824	-0.152322	-0.723003	-0.630667	-0.492113	-0.769854	-1.15113	-1.33432	-0.531927	-0.492288	-0.626522	-1.14989	-0.208715	-1.02347	-1.1726	-0.790106	-1.04843	4767900	14725000	7601100	0	11606000	15075000	8220400	0	8171500	7538400	7081400	6777300	9172500	10141000	10133000	12024000	7655300	7568800	4571500	14702000	9040700	13467000	11010000	7438100	Yes	Yes	Yes	Yes	Yes	Yes
EMAEQIAKDPAFTE	2817		1578.72	Zm00001eb064650_P002	210	Not significant	Not significant	Not significant	0.285842	0.176101	0.984112	0.470706	0.627175	0.00543125	-0.541238	-0.603494	0.00300622	-1.5267	-1.97383	-1.09966	-2.93361	-1.4988	-3.1436	-2.53368	-2.52268	-3.06218	-2.70336	-2.78112	-2.12281	-3.16384	-3.75818	-2.14999	-4.01143	-2.82575	-2.32978	-2.29659	-2.52092	-2.7769	-2.22835	-2.68231	-2.27346	2957600	4667900	4591100	0	0	0	0	0	0	0	0	0	0	0	0	0	0	0	0	0	0	0	0	0	Yes	No	No	No	No	No
EMHPDGDPEFEPE	2818		1527.58	Zm00001eb159080_P001	436	+SA	+SA	+SA	0.000422265	0.000143713	0.000114519	3.87179	4.47165	4.42489	2.25593	3.41073	3.3261	-2.55227	-2.58887	-2.69977	-2.1587	-0.915009	-0.0190201	0.144697	-0.186542	-2.3412	-3.24733	-3.1641	-2.99824	0.813982	0.443375	0.809217	-0.174538	-3.53229	-2.87981	-2.51352	-2.96784	0.61971	0.582918	0.52899	-0.320663	0	0	0	0	7425300	19252000	22781000	17322000	0	0	0	0	27496000	30625000	44772000	15404000	0	0	0	0	28239000	45471000	27471000	12318000	No	Yes	No	Yes	No	Yes
ENAGAALIREVA	2820		1212.65	Zm00001eb286730_P001	738	Not significant	+Mock	+Mock	0.113793	0.000883387	0.0123319	0.745411	2.46805	1.39216	-1.52602	-2.17207	-2.11834	-0.231096	0.404853	-3.04923	0.288543	-3.23536	-0.944967	-3.13434	-1.37633	-0.887023	-0.186777	-0.836651	-1.71171	-3.35039	-3.90612	-2.37133	-2.68262	-0.581189	0.364531	-3.33967	-0.855469	-3.45544	-3.60524	-3.09709	-2.72739	7260300	24276000	0	20108000	0	10133000	0	7593400	4910600	10932000	6139200	2910200	0	0	0	0	7197800	15044000	0	9390400	0	0	0	0	Yes	No	Yes	No	Yes	No
ENKPAGLVKLNPASEYPPGLE	2823		2222.16	Zm00001eb383680_P002	943	Not significant	+SA	+SA	0.234373	0	0.000110381	0.563261	7.50576	4.15257	0.53974	2.38976	1.83303	-2.73515	-2.37568	-2.34268	-2.5052	-1.64402	-2.04894	-1.00807	-3.0987	-3.32182	-3.24334	-3.27989	-3.34	-0.924507	-0.979898	-0.723534	-0.99806	-2.44533	-2.46485	-2.91009	-2.66784	-1.1639	-0.559385	-0.507872	-0.924831	0	0	0	0	4479800	4714200	10246000	0	0	0	0	0	8240100	11419000	15474000	8704200	0	0	0	0	8202200	20600000	13389000	8103400	No	Yes	No	Yes	No	Yes
ENKPAGLVKLNPASEYPPGLED	2824		2337.19	Zm00001eb383680_P002	943	Not significant	+SA	+SA	0.838096	0.00235286	0.0101608	0.0667947	2.54588	1.60442	-0.0609027	1.03772	1.2753	-2.7434	-2.69914	-2.72351	-1.86159	-3.15316	-2.68531	-2.44693	-1.98586	-2.79404	-2.99746	-2.68933	-2.28147	-1.24926	-1.88183	-1.58847	-1.89188	-2.77635	-2.42748	-4.13783	-2.49364	-1.71513	-1.47466	-1.43613	-2.1082	0	0	0	0	0	0	0	0	0	0	0	0	6579200	6111100	8496300	4684500	0	0	0	0	5597500	10923000	7035800	3568100	No	No	No	Yes	No	Yes
ENLKTYPFVKE	2825		1366.71	Zm00001eb158810_P004	433;434;435	+SA	+SA	+SA	0.00963991	0.00101525	0.036496	1.78806	2.42686	1.09955	1.67578	2.10778	1.17204	-2.85425	-1.59073	-3.27981	-2.05786	-0.452301	-0.336235	-0.525606	-1.76541	-2.03596	-2.21513	-3.79245	-3.56658	-0.871328	-0.924379	-0.820814	-0.562485	-3.11711	-2.57451	-1.51297	-2.04516	-1.00149	-0.865728	-0.322477	-2.37189	0	6087600	0	0	10233000	15452000	14315000	0	0	0	0	0	8549500	11867000	14465000	11772000	0	0	0	0	9179500	16659000	15225000	0	No	Yes	No	Yes	No	Yes
ENPSAYKDQVIATGLPASPG	2827		2014	Zm00001eb287770_P002	741;872	Not significant	Not significant	+SA	0.0954828	0.765495	0.0016234	0.977365	0.0835897	2.44151	0.656675	-0.088776	1.27899	-2.73592	-3.19121	-3.50468	-2.26705	-1.94757	-1.8968	-2.80063	-2.42715	-2.45171	-2.75109	-1.73141	-2.62338	-3.00182	-2.97949	-2.18665	-1.74474	-2.21098	-2.43915	-2.75574	-2.61674	-0.890645	-0.972929	-1.07283	-1.97022	0	0	0	0	0	0	0	0	0	0	0	0	0	0	0	0	0	0	0	0	9912600	15466000	9050600	3926200	No	No	No	No	No	Yes
ENTPDDPRQRKPD	2829		1566.74	Zm00001eb397580_P002	62;969	Not significant	Not significant	Not significant	0.586878	0.595418	0.188784	0.178887	0.15159	0.51631	0.355313	-0.289025	0.691544	-2.94434	-1.1089	-1.91163	-1.5839	-3.28103	-0.0891933	-1.6844	-1.0729	-2.72388	-0.246593	-3.05997	-3.42212	-2.41414	-2.57641	-2.66185	-2.95628	-1.80921	-2.56726	-3.62893	-2.9209	-3.34386	-2.20383	-1.43361	-1.17884	1107100	8501400	2615100	5491700	0	18338000	6411500	9370800	0	10488000	0	0	0	0	0	0	0	0	0	0	0	0	0	6795200	Yes	Yes	No	No	No	No
ENTPDDPRQRKPDIT	2830		1780.87	Zm00001eb397580_P002	62;969	+SA	+SA	+SA	0.000458221	0.0185022	9.24855e-05	4.11326	1.33312	4.1122	3.11654	2.45472	3.15757	-1.79641	-2.5112	-2.64005	-3.36191	0.337566	0.620838	0.612217	0.585961	-3.11539	-1.20444	-2.80638	-2.6508	-2.62635	0.979549	0.607502	1.08116	-3.29607	-2.48143	-1.8369	-2.78668	0.48676	0.940353	0.339634	0.462429	0	0	0	0	17692000	29998000	31500000	29590000	0	5399500	0	0	0	44410000	38930000	36782000	0	0	0	0	25753000	58255000	24092000	21197000	No	Yes	No	Yes	No	Yes
ENVRFYKEEEKNDPE	2831		1924.88	Zm00001eb291670_P002	751;880	Not significant	+Mock	Not significant	0.156716	0.040913	0.0898833	0.688067	1.07144	0.82185	-0.804442	-1.92896	-0.751264	2.21167	2.77056	1.60362	1.61242	1.17503	2.03584	-0.119871	1.8895	1.69771	0.437586	1.87822	1.40098	1.01491	-3.07975	0.037674	-0.274181	1.30032	1.33977	0.776469	2.62181	0.860139	0.516962	0.293266	1.36294	39473000	125120000	29901000	50338000	31614000	79993000	18964000	73038000	29459000	16852000	40306000	25173000	31605000	0	26227000	14376000	26521000	29576000	17376000	104580000	33360000	43439000	23330000	39569000	Yes	Yes	Yes	Yes	Yes	Yes
ENVRFYKEEEKNDPEF	2832		2071.95	Zm00001eb291670_P002	751;880	Not significant	+SA	Not significant	0.156821	0.0491046	0.29768	0.655314	1.1111	0.35172	-1.04425	1.06212	-0.62493	-1.29258	0.123517	-0.639784	0.102647	-2.96541	-0.335022	-2.30484	-0.277909	-2.6315	-2.79247	-2.77533	-2.88679	-0.998634	-1.81346	-3.07486	-0.950647	-0.763352	-3.05941	-0.337497	0.303736	-1.58228	-1.4087	-2.19875	-1.16652	3478700	19975000	6314700	17677000	0	15465000	4170500	16259000	0	0	0	0	7827400	6407700	0	8995000	6344000	0	8028100	20972000	6137400	11434000	4147100	6853500	Yes	Yes	No	Yes	Yes	Yes
ENVRFYKEEEKNDPEFA	2833		2142.99	Zm00001eb291670_P002	751;880	+Mock	+Mock	+Mock	0.00857546	0.000182819	0.0179446	1.74755	3.32866	1.33824	-2.35729	-2.36484	-1.38608	-2.21762	0.148223	0.142853	1.07592	-2.09727	-2.64626	-3.03458	-2.50167	-0.407199	-1.4692	-0.398794	-0.643353	-3.41524	-3.51651	-2.50204	-2.94411	-2.23345	-2.90615	-1.37358	-0.573923	-3.25564	-2.58913	-3.64003	-3.14663	0	20320000	10863000	34705000	0	0	0	0	6848200	4494200	8316100	6102800	0	0	0	0	0	0	3914900	11414000	0	0	0	0	Yes	No	Yes	No	No	No
ENVRFYKEEEKNDPEFAQ	2834		2271.04	Zm00001eb291670_P002	751;880	+Mock	Not significant	+Mock	0.00560262	0.0546307	0.000189372	1.96016	1.01171	3.01707	-2.21671	-1.37424	-3.41862	2.03064	2.27586	2.11106	2.34372	0.400356	0.913048	-1.80802	0.389062	0.950805	-0.619661	0.705814	0.102333	-0.101051	-0.752659	-2.85721	-0.646765	0.538146	0.69533	0.637197	1.50278	-1.87549	-4.13655	-2.15089	-2.13809	34818000	88799000	42505000	83568000	18479000	36733000	5885000	25815000	17554000	8098200	17883000	10233000	14582000	13367000	0	11104000	15637000	18921000	15777000	48149000	0	0	0	0	Yes	Yes	Yes	Yes	Yes	No
EPAPEFKPPPG	2836		1164.58	Zm00001eb039530_P001	139	Not significant	Not significant	+SA	0.251941	0.341275	0.0360942	0.577996	0.409861	1.1861	-0.403348	-0.297542	0.873977	-2.81794	-2.14272	-2.7271	-3.23577	-2.70369	-3.36732	-2.77479	-3.69113	-2.58259	-3.14795	-2.69441	-2.25615	-2.93071	-2.64374	-2.57667	-3.72016	-1.90539	-3.26267	-2.91403	-2.76692	-2.55407	-1.43108	-1.88628	-1.48167	0	0	0	0	0	0	0	0	0	0	0	0	0	0	0	0	0	0	0	0	3129300	11258000	5150000	5508600	No	No	No	No	No	Yes
EPAPPGAGGVVPR	2837		1202.64	Zm00001eb136750_P001	370	Not significant	Not significant	Not significant	0.39356	0.0557062	0.0926559	0.348139	1.26194	0.884011	-0.423649	-0.602971	-0.561691	1.46279	0.810723	1.5765	-0.413548	0.842443	0.00763512	0.908863	-0.0170794	0.908776	0.0658379	0.778036	0.963242	0.00671768	-0.245108	0.0892181	0.453178	0.181008	-0.0141449	0.15314	-0.3307	0.0308332	-0.953564	-0.146343	-1.18839	23489000	32163000	29344000	12360000	25105000	19611000	38691000	19481000	17050000	13024000	18801000	18585000	15713000	19003000	27181000	23801000	12208000	11571000	11280000	13510000	18775000	15675000	17202000	6750400	Yes	Yes	Yes	Yes	Yes	Yes
EPAPPGAGGVVPRD	2838		1317.67	Zm00001eb136750_P001	370	+Mock	Not significant	Not significant	0.0127927	0.0590892	0.957471	1.55473	0.979788	0.0123072	-2.36382	-1.36434	0.015316	0.511879	-0.396689	0.361769	-2.55901	-2.35192	-2.80404	-4.07494	-2.30644	-2.86657	-0.210461	-2.63304	-0.485233	-3.22854	-2.95733	-2.48351	-2.98328	-2.38804	-2.44533	-2.53141	-3.83573	-3.40428	-2.87683	-2.54306	-2.31507	12151000	13928000	12643000	0	0	0	0	0	0	10754000	0	6809700	0	0	0	0	0	0	0	0	0	0	0	0	Yes	No	No	No	No	No
EPDEPRHSGSGSGF	2839		1457.62	Zm00001eb150730_P001	413	Not significant	Not significant	+Mock	0.117998	0.319279	0.014848	0.82533	0.484861	1.39145	0.770079	-0.248603	-1.55286	-1.89269	-1.34499	-2.25054	-1.51258	-1.70346	0.0861588	-1.59631	-0.706885	-1.27892	-1.21602	-1.55178	-0.647923	-1.17671	-1.20418	-1.70464	-1.60353	-1.83664	-1.30438	-3.47679	-0.746237	-3.16773	-3.37879	-3.64515	-3.38379	2294900	7218100	2067600	5770000	4299000	20708000	6815200	12077000	3742500	5356300	3739700	6083500	6918500	9774900	7839000	5720900	3014900	4731200	0	10129000	0	0	0	0	Yes	Yes	Yes	Yes	Yes	No
EPDEPRHSGSGSGFR	2840		1613.72	Zm00001eb150730_P001	413	Not significant	+SA	Not significant	0.193737	0.0162935	0.189898	0.563478	1.45197	0.588113	1.13111	1.67757	0.41947	-0.254717	-3.06294	-1.24101	-0.829629	1.0324	-0.220039	0.541683	-2.2179	-1.24061	-2.88271	-1.13549	-0.724253	1.3484	-0.0942974	-0.0809975	-0.445875	-1.36459	-1.39093	-0.551471	-1.86357	-0.839684	-1.29215	-1.00617	-0.354673	7142400	0	4162600	9263300	28638000	16748000	29997000	0	3843200	0	4990600	5770000	39824000	21097000	24156000	12763000	4181900	4455700	6921500	4668900	10269000	12396000	9478600	12031000	Yes	Yes	Yes	Yes	Yes	Yes
EPFPSDPK	2841		915.434	Zm00001eb287770_P002	741;872	+Mock	Not significant	Not significant	0.000517267	0.640958	0.801345	2.95386	0.139918	0.0616076	-5.94192	-0.158775	0.0750844	0.613636	5.45436	3.56927	2.62219	-2.54419	-3.22293	-2.75181	-2.9893	-2.88138	-2.57496	-3.22485	-2.48645	-2.10933	-3.96102	-3.12998	-2.60242	-3.9332	-2.61233	-2.45678	-2.74926	-2.36666	-3.61611	-2.85575	-2.6127	13039000	803950000	116790000	101360000	0	0	0	0	0	0	0	0	0	0	0	0	0	0	0	0	0	0	0	0	Yes	No	No	No	No	No
EPGHAGVADPGTGL	2843		1276.6	Zm00001eb026840_P001	101	Not significant	Not significant	+Mock	0.10952	0.0817454	0.00174862	0.789466	0.83515	2.05456	-1.18314	-1.53754	-2.6559	1.2766	-0.212564	0.181509	-0.19888	-0.158302	-0.12101	-2.86614	-0.540429	0.284488	0.761431	-0.491802	-2.01569	-2.44541	-2.85567	-2.46549	0.154863	0.39948	0.667383	-0.814809	-2.04058	-2.68082	-4.02122	-2.71255	-2.99755	20645000	15824000	11158000	14343000	12546000	17938000	0	13554000	11061000	21093000	7796900	2357300	0	0	0	19355000	14204000	18558000	5766700	4129800	0	0	0	0	Yes	Yes	Yes	No	Yes	No
EPGPRPATTS	2844		1011.5	Zm00001eb029520_P001	107	Not significant	Not significant	+SA	0.966684	0.21456	0.00125	0.0119673	0.55666	2.14968	0.0181546	-0.51422	3.45937	-3.47514	-3.84791	-3.68238	-2.14113	-3.50785	-3.09576	-4.01837	-2.45197	-2.29036	-2.19381	-2.91503	-2.40008	-2.80531	-3.3917	-1.91532	-3.74383	-1.95632	-2.5939	-3.12408	-3.13363	1.55479	1.73168	1.43195	-1.68886	0	0	0	0	0	0	0	0	0	0	0	0	0	0	0	0	0	0	0	0	53993000	100820000	51368000	0	No	No	No	No	No	Yes
EPHQGAGMVGKIT	2845		1323.66	Zm00001eb268360_P001	689;935	+SA	+SA	+SA	0.000717152	0.000172336	0.000174364	2.79875	3.68627	3.1802	3.80902	3.784	3.26265	-2.56293	-3.05954	-3.32371	-2.00668	1.38552	1.20185	2.3706	-0.674754	-2.15707	-3.96331	-4.07058	-2.86409	0.282505	0.513124	0.436392	0.848919	-3.1319	-3.23885	-2.83603	-2.96403	0.841992	0.911133	0.354765	-1.22808	0	0	0	0	36580000	44874000	106570000	12349000	0	0	0	0	19023000	32142000	34576000	31313000	0	0	0	0	32943000	57087000	24346000	6567200	No	Yes	No	Yes	No	Yes
EPIDNLGPVDTSATFPIH	2846		1921.94	Zm00001eb435190_P001	134	Not significant	Not significant	Not significant	0.803616	0.450025	0.197763	0.0792469	0.290699	0.559304	-0.0892395	-0.227124	-0.43823	-3.16631	-2.60913	-2.77699	-3.49249	-3.40912	-3.18242	-3.71911	-2.09123	-2.95957	-1.70214	-2.76598	-2.73705	-3.17862	-2.71549	-2.77949	-2.39963	-2.03319	-2.60435	-3.01903	-2.05364	-2.54696	-2.45788	-3.67385	-2.78444	0	0	0	0	0	0	0	0	0	0	0	0	0	0	0	0	2630900	1921500	0	4092600	0	0	0	0	No	No	No	No	Yes	No
EPIKEEFPILS	2847		1300.69	Zm00001eb013080_P002	68	+SA	+SA	+SA	0.00151594	0.000115607	0.000178533	2.54079	4.2296	3.36704	2.22741	2.96965	2.52318	-2.45833	-2.68827	-3.25651	-1.92484	-0.35869	-0.599121	0.646299	-1.10678	-2.77205	-2.37291	-3.65216	-3.40142	-0.2045	-0.160339	0.0212975	0.0236225	-2.28829	-3.39839	-3.48032	-2.82601	-0.0825453	-0.477833	-0.216633	-1.12328	0	0	0	0	10919000	12878000	32253000	9153300	0	0	0	0	13573000	20153000	25931000	17672000	0	0	0	0	17356000	21798000	16384000	7062000	No	Yes	No	Yes	No	Yes
EPIKEEFPTLS	2848		1288.66	Zm00001eb397180_P002	967	+SA	+SA	Not significant	0.0222048	0.0047075	0.100615	1.41846	1.88752	0.706443	1.55882	2.00823	1.15333	-2.23779	-2.5529	-2.92994	-2.82703	-0.2404	-0.777275	-2.74991	-0.544799	-2.91424	-2.57343	-2.95929	-2.62573	0.537388	-2.21744	-0.551062	-0.808661	-2.56604	-3.00655	-3.241	-2.72698	-3.04637	-0.379595	-3.11827	-0.383011	0	0	0	0	11852000	11382000	0	13513000	0	0	0	0	22699000	0	17439000	9925300	0	0	0	0	0	23334000	0	11797000	No	Yes	No	Yes	No	No
EPKPEPKPEPE	2849		1275.63	Zm00001eb026530_P001	99	Not significant	Not significant	+Mock	0.305581	0.972976	0.0025928	0.395752	0.00718036	2.00673	-1.06808	-0.0279635	-1.92232	1.20577	-2.67219	0.589808	-2.58217	-2.63671	-0.972233	-3.23819	-0.883965	0.146058	-3.89102	-2.86021	-1.15154	-3.81148	-0.447645	-3.39454	-0.214903	-0.124745	0.322792	-1.28341	-1.82233	-2.24102	-2.72696	-2.7822	-2.84677	19656000	2876700	14808000	0	0	9943300	0	10682000	10049000	0	0	4290900	0	16514000	0	14979000	9876500	14615000	4167400	4804300	0	0	0	0	Yes	No	No	No	Yes	No
EPNPGVRDPSTGL	2852		1337.66	Zm00001eb147110_P001	402	Not significant	Not significant	+Mock	0.085425	0.832665	0.0153267	0.970859	0.0495798	1.41815	-0.824067	0.143207	-1.35074	3.00444	1.35319	2.47555	1.39544	1.39969	1.39045	0.789188	1.35302	2.07341	1.84691	1.62608	-2.09642	0.928812	0.715761	0.763651	1.61459	2.74756	2.45423	1.71524	0.483381	0.682393	0.329655	0.438507	0.54689	68383000	46844000	54722000	43309000	36941000	51141000	35611000	50356000	38222000	44761000	33843000	0	29774000	36989000	43380000	53237000	72319000	64036000	33308000	23753000	29493000	38150000	25801000	22475000	Yes	Yes	Yes	Yes	Yes	Yes
EPTAPVAAPAPSTGVPK	2853		1588.85	Zm00001eb160340_P001	444	+Mock	+Mock	+Mock	0.0234574	0.00013289	0.00768684	1.3257	4.46848	1.52802	-2.17071	-2.99111	-2.60288	0.858971	0.715899	-0.183397	-0.112216	-3.12423	0.47772	-2.94448	-1.81261	-0.0221319	0.470592	-0.292717	0.429523	-3.13271	-3.20695	-2.69232	-2.34719	0.199912	0.739185	-2.42236	-0.210484	-4.00394	-3.73635	-1.33714	-3.02784	15456000	30117000	8664400	15231000	0	27165000	0	0	8943200	17242000	8950600	12838000	0	0	0	0	12369000	19505000	0	14684000	0	0	0	0	Yes	No	Yes	No	Yes	No
EPTAPVAAPAPSTGVPKK	2854		1716.94	Zm00001eb160340_P001	444	+Mock	+Mock	+Mock	0.000558292	0.000124224	0.0174176	4.26196	4.11827	1.21927	-3.92649	-4.18279	-3.03321	1.91858	1.3497	0.404381	0.794011	-2.46872	-3.30526	-2.98846	-2.47683	1.24984	1.21274	1.04368	1.75266	-1.82299	-3.80311	-2.751	-3.09515	1.85273	1.59415	-3.76943	0.692236	-2.84353	-2.99679	-2.77646	-3.14636	32216000	46731000	13022000	28545000	0	0	0	0	21597000	28840000	22602000	32122000	0	0	0	0	38894000	35279000	0	27453000	0	0	0	0	Yes	No	Yes	No	Yes	No
EPTPGDMIRNPK	2856		1353.67	Zm00001eb395590_P002	966	+SA	+SA	+SA	0.00497416	0.000174847	9.21811e-05	2.09857	4.01892	4.09896	1.87541	2.41458	3.16327	-2.24946	-2.53077	-3.57311	-2.14528	-0.970867	0.0572376	-0.483496	-1.59986	-2.43635	-2.2674	-3.17652	-3.1299	-0.212387	-0.328556	-0.129154	-0.681746	-3.27519	-2.10275	-2.82229	-3.26549	0.201245	0.855145	0.107899	0.0230713	0	0	0	0	7143300	20297000	14739000	0	0	0	0	0	13499000	17935000	23363000	10838000	0	0	0	0	21129000	54914000	20517000	15632000	No	Yes	No	Yes	No	Yes
EQHEEEAVAPGAVH	2859		1501.68	Zm00001eb071110_P001	233	+SA	+SA	+SA	0.000757238	0	0.00012082	4.626	5.2786	4.45027	4.10509	4.87913	3.51071	-2.82734	-1.99491	-3.25691	-3.14398	1.4876	0.982029	1.78815	0.939429	-3.22887	-3.54999	-3.38861	-2.49579	1.33343	1.49774	1.67167	2.35041	-2.08406	-2.9235	-3.11983	-2.1743	1.42314	1.02497	0.728216	0.564816	0	0	0	0	39262000	38532000	71171000	37805000	0	0	0	0	39413000	63602000	81401000	88658000	0	0	0	0	49284000	61774000	31539000	22756000	No	Yes	No	Yes	No	Yes
EQIAKDPAFTE	2860		1247.6	Zm00001eb064650_P002	210	+SA	+SA	+SA	0.00047191	0.000290019	0.0067284	5.1417	3.53844	2.02086	3.0411	1.24014	0.865887	-3.05905	-2.30388	-2.21451	-2.44659	0.432016	0.549461	0.791779	0.367101	-0.151828	-0.600073	-0.452648	0.0805988	0.886429	0.840984	1.13027	0.978935	0.0325212	0.104752	-0.78255	-0.454504	0.718192	0.735395	0.592684	0.317495	0	0	0	0	18889000	28550000	35675000	25425000	8174300	8208900	8011400	10080000	28912000	40343000	55931000	34266000	11014000	12565000	5897100	12399000	30234000	50540000	28711000	19171000	No	Yes	Yes	Yes	Yes	Yes
EQLKAKGVDEIL	2861		1341.75	Zm00001eb360190_P001	900	+SA	Not significant	Not significant	0.00431424	0.976195	0.611412	2.21411	0.00670454	0.155612	1.66865	-0.0144851	0.122209	-3.61912	-2.39588	-3.41208	-3.13404	-2.08172	-1.82367	-1.25245	-0.728671	-2.93782	-2.82622	-2.51123	-3.05296	-0.805313	-4.09799	-3.04415	-3.43872	-2.40645	-3.35513	-2.66326	-3.16399	-2.24342	-3.00543	-3.18056	-2.67059	0	0	0	0	3307500	5510900	8649500	11896000	0	0	0	0	8949800	0	0	0	0	0	0	0	0	0	0	0	No	Yes	No	No	No	No
EQLQKTVVSPRQQQ	2862		1667.9	Zm00001eb064650_P002	210	+SA	Not significant	Not significant	0.000477528	0.17831	0.148659	4.32362	0.684641	0.695189	2.64484	-0.445257	0.454282	-3.27159	-2.80782	-3.99446	-3.35409	-0.729088	-0.495184	-0.824167	-0.800145	-2.9789	-3.27467	-2.62954	-1.94644	-2.91247	-3.285	-2.95561	-3.45751	-3.7252	-2.49533	-2.8622	-3.37856	-3.13126	-2.44432	-2.44619	-2.62238	0	0	0	0	8446600	13840000	11639000	11321000	0	0	0	0	0	0	0	0	0	0	0	0	0	0	0	0	No	Yes	No	No	No	No
EQSRESVGDAEAV	2863		1375.62	Zm00001eb231250_P003	603;604	Not significant	Not significant	Not significant	0.564341	0.766756	0.53377	0.221826	0.079888	0.198882	-0.205801	-0.102429	-0.163628	-1.72582	-3.07346	-2.95061	-2.70762	-3.41476	-2.67609	-2.77128	-2.41858	-2.57834	-2.81319	-2.31859	-3.30848	-2.23666	-3.75346	-3.35394	-2.08425	-2.8573	-2.09521	-1.93707	-2.97006	-2.28753	-2.88509	-2.312	-3.02953	2576300	0	1272700	2520200	0	0	0	0	0	0	0	0	0	0	0	0	0	0	0	0	0	0	0	0	Yes	No	No	No	No	No
EQSRNPESRGDFTIL	2864		1747.85	Zm00001eb146750_P002	400	Not significant	Not significant	+Mock	0.101433	0.0589852	0.000109482	0.799431	0.91914	4.64467	1.4067	2.29779	-2.47938	-2.96591	-1.92293	-3.08774	-3.14677	-2.59259	-2.97902	0.28817	-0.213103	-3.14144	-1.97715	-2.60055	-2.94455	0.137169	-3.61803	-0.409645	2.41801	0.325606	-0.523846	0.0367899	0.247126	-2.62971	-2.21934	-2.45679	-2.52598	0	0	0	0	2321200	0	25163000	17006000	0	0	0	0	17200000	1834300	19235000	92911000	13495000	8127100	10406000	20165000	0	0	0	0	No	Yes	No	Yes	Yes	No
EQTPTYNGETPEDHH	2865		1753.72	Zm00001eb231250_P003	603;604	+SA	+SA	+SA	0.000368764	8.56672e-05	0.000117647	4.29325	5.37602	4.6767	1.87925	2.35266	2.686	-2.82533	-3.31561	-3.12444	-3.33238	-1.55021	-1.32091	-1.33132	-0.878304	-2.48539	-2.94691	-2.82606	-2.77992	-0.68697	-0.375153	-0.430346	-0.135181	-2.27244	-2.59309	-2.70771	-3.19677	0.0780764	0.207468	-0.34338	0.0318127	0	0	0	0	4780800	7808500	8189300	10724000	0	0	0	0	9714900	17365000	18961000	15830000	0	0	0	0	19400000	35052000	15006000	15727000	No	Yes	No	Yes	No	Yes
EQTPTYNGETPEDHHVE	2866		1981.83	Zm00001eb231250_P003	603;604	Not significant	+SA	Not significant	0.893257	0.000164384	0.724325	0.0402937	4.78078	0.0935885	0.0491602	3.02946	-0.0999039	-1.87996	-2.95957	-2.904	-3.62029	-3.21176	-2.89684	-2.15582	-2.90275	-3.27437	-4.15525	-3.23755	-3.16332	-0.366066	-0.439196	-0.615433	-0.291952	-2.74364	-1.89655	-3.33611	-3.35259	-2.63257	-2.59101	-3.27743	-3.22749	0	0	0	0	0	0	0	0	0	0	0	0	12135000	16611000	16678000	14200000	0	0	0	0	0	0	0	0	No	No	No	Yes	No	No
EQTTEGISSGLKPE	2867		1474.72	Zm00001eb231250_P003	603;604	Not significant	+SA	Not significant	0.392874	0.0221564	0.384056	0.441304	1.45469	0.32342	-0.220742	1.07563	-0.246106	-2.58084	-2.74027	-3.14474	-2.96059	-3.25611	-2.52335	-3.20106	-3.32888	-2.88262	-4.14373	-3.03816	-2.68152	-2.77645	-1.98172	-1.86602	-1.81933	-2.52935	-2.80735	-2.73219	-3.14335	-2.75142	-3.93801	-2.72031	-2.78692	0	0	0	0	0	0	0	0	0	0	0	0	0	5702300	7009400	4926100	0	0	0	0	0	0	0	0	No	No	No	Yes	No	No
EQVEEEKQRVPQVPEEPN	2868		2163.04	Zm00001eb150510_P001	412	Not significant	+Mock	+SA	0.814706	0.0344363	0.000785605	0.0721087	1.38831	2.76612	0.0929075	-0.776628	1.73276	-2.40911	-2.11934	-2.81107	-3.02165	-1.6207	-3.17183	-1.95839	-3.23861	-2.52298	-2.55435	-2.2352	-2.8578	-4.07823	-3.33806	-2.95081	-2.90974	-2.87905	-2.73003	-3.39704	-2.69167	-1.19798	-0.551702	-1.90986	-1.10719	0	0	0	0	0	0	0	0	0	0	0	0	0	0	0	0	0	0	0	0	8010700	20710000	5066500	7141200	No	No	No	No	No	Yes
EQVILDEAAFLMDL	2869		1605.8	Zm00001eb404220_P001	979	Not significant	Not significant	Not significant	0.821509	0.27259	0.347584	0.0704083	0.417283	0.319688	0.0836198	0.758	0.413244	-2.23052	-3.48803	-3.66322	-2.14205	-2.98202	-2.56578	-2.57187	-3.06967	-3.19591	-3.25938	-2.55613	-2.96331	-1.22706	-4.52374	-1.15112	-2.04082	-2.68198	-2.48332	-3.47787	-2.92157	-1.50516	-1.83853	-3.72424	-2.84383	0	0	0	0	0	0	0	0	0	0	0	0	6681200	979100	11505000	4225000	0	0	0	0	6474400	8488000	0	0	No	No	No	Yes	No	No
EREFPGQVL	2870		1073.55	Zm00001eb299760_P001	332;769	+SA	Not significant	+SA	0.000346269	0.280674	0.00405136	4.99424	0.387681	1.7304	3.77874	1.14447	3.24691	-3.16562	-2.50982	-2.76675	-3.08698	0.793465	0.494879	1.57496	0.722491	-2.70558	-2.93938	-3.15213	-3.64722	-3.14642	-3.60035	1.83875	-2.95839	-2.68628	-3.04444	-3.26682	-2.66394	-2.63874	0.90921	1.72934	1.32635	0	0	0	0	24267000	27490000	61394000	32527000	0	0	0	0	0	0	91396000	0	0	0	0	0	0	57011000	63127000	38578000	No	Yes	No	No	No	Yes
ERFYLQPLPPAEA	2872		1529.79	Zm00001eb106430_P002	307;818	Not significant	Not significant	Not significant	0.161024	0.370434	0.134863	0.791508	0.35139	0.637175	0.472635	0.339299	-0.790408	-2.40278	-3.04283	-2.14577	-2.6949	-1.76769	-2.67115	-1.71464	-2.24226	-2.09053	-2.62128	-3.50318	-2.82476	-1.71787	-2.81425	-2.99365	-2.15678	-2.37177	-2.33928	-2.30412	-2.2767	-2.15989	-3.03936	-2.45139	-4.80287	0	0	0	0	4111800	3062700	6278500	0	0	0	0	0	4754500	3202100	0	3898700	0	0	0	0	4112500	3692500	3480900	551140	No	Yes	No	Yes	No	Yes
ERGEKGIGDGTV	2874		1216.6	Zm00001eb203340_P005	546;792	+SA	+SA	+SA	0.00137705	0	0.00224961	2.37432	5.93679	1.95416	3.83784	5.08077	2.72191	-3.27843	-3.28026	-3.81782	-3.40818	-2.12863	0.896975	1.42292	1.37542	-3.66621	-2.79009	-2.83699	-2.83304	2.34397	2.1542	2.06535	1.63322	-2.66789	-3.60701	-2.84461	-2.51822	0.470309	0.988621	0.0332222	-2.24225	0	0	0	0	0	36326000	55253000	51144000	0	0	0	0	79404000	100250000	106940000	53929000	0	0	0	0	25461000	60237000	19482000	3251500	No	Yes	No	Yes	No	Yes
ERGEKGIGDGTVS	2875		1303.64	Zm00001eb203340_P005	546;792	Not significant	+SA	+SA	0.280537	0.000903175	0.000106128	0.444479	2.2925	3.49302	0.808744	3.52564	3.83663	-3.77426	-2.27849	-2.12055	-3.27671	-2.51905	-0.0284939	-3.35393	-2.31357	-2.81063	-3.36549	-3.39033	-1.78272	-1.02544	2.44125	0.242601	1.09497	-2.45385	-2.90868	-2.73395	-2.38325	1.70936	1.66167	1.79608	-0.30031	0	0	0	0	0	19126000	0	0	0	0	0	0	7683300	122320000	30230000	37136000	0	0	0	0	60099000	96044000	66116000	12493000	No	No	No	Yes	No	Yes
ERLPYNVS	2877		976.498	Zm00001eb383680_P002	943	+Mock	Not significant	Not significant	0.000360934	0.731722	0.512016	3.84342	0.0986589	0.200927	-2.83039	-0.101654	0.220132	-0.629177	0.1295	0.169695	0.270129	-2.82695	-3.5285	-2.26455	-2.76141	-3.04109	-2.16993	-3.09257	-2.63775	-2.07661	-3.58547	-2.94827	-2.73761	-2.1564	-3.24441	-2.2999	-2.52452	-1.69131	-2.96079	-2.95757	-1.73503	5509600	20058000	11067000	19853000	0	0	0	0	0	0	0	0	0	0	0	0	0	0	0	0	0	0	0	0	Yes	No	No	No	No	No
ERPGQSQSDGAPPPP	2878		1518.71	Zm00001eb323140_P001	817	Not significant	Not significant	+SA	0.223659	0.847053	0.036458	0.868639	0.0530224	1.11531	-0.24403	-0.0534434	1.10081	-2.92461	-2.98067	-3.32546	-2.9352	-3.37462	-3.52928	-3.18288	-3.05527	-2.4179	-3.27075	-2.34201	-2.83915	-3.50316	-2.86638	-2.5407	-2.17334	-2.78459	-2.81368	-2.5781	-2.2413	-2.53532	-0.263121	-2.03015	-1.18584	0	0	0	0	0	0	0	0	0	0	0	0	0	0	0	0	0	0	0	0	0	25296000	4661200	6762300	No	No	No	No	No	Yes
ERRLNPGFPASVDPGSLL	2879		1924.02	Zm00001eb163720_P001	458	+SA	Not significant	Not significant	0.0180063	0.106112	0.751739	1.52533	0.768103	0.10454	1.50834	1.08375	-0.0502799	-2.38721	-3.50484	-2.44896	-2.75158	-0.291317	-1.13719	-1.09392	-2.53681	-2.40432	-3.33822	-2.39085	-1.84443	-1.26726	-3.19812	-0.3689	-0.808559	-3.17332	-2.98762	-2.81043	-2.43858	-3.14555	-2.80684	-2.87009	-2.78859	0	0	0	0	11441000	8869000	9654100	0	0	0	0	0	6497600	0	19786000	9926000	0	0	0	0	0	0	0	0	No	Yes	No	Yes	No	No
ERVLGAPPKVAELPPPPSGGENI	2881		2323.25	Zm00001eb190500_P001	521	+SA	+SA	+SA	0.00530711	0.00107746	0.000491539	2.17251	2.4313	2.8396	1.49496	2.02962	1.94459	-3.4567	-1.90898	-2.36159	-2.9306	-0.965546	-1.54486	-0.888292	-1.27935	-3.74493	-3.54838	-2.19669	-2.86852	-1.20238	-1.41898	-0.271563	-1.34713	-1.73143	-3.08858	-2.97758	-2.9655	-0.870641	-0.620687	-0.425877	-1.06754	0	0	0	0	7169700	6685800	11133000	8121400	0	0	0	0	6796500	8422700	21167000	6833600	0	0	0	0	10051000	19743000	14172000	7340200	No	Yes	No	Yes	No	Yes
ERVPADIRAQG	2882		1210.64	Zm00001eb298350_P001	768	Not significant	Not significant	+SA	0.625397	0.214888	0.000825065	0.176797	0.5979	2.7076	0.178794	-0.411093	1.62666	-3.2974	-3.26435	-2.17499	-2.85186	-3.57658	-2.43548	-2.60092	-2.26044	-2.58989	-3.54574	-3.10619	-2.12708	-3.27448	-2.98994	-3.25997	-3.48889	-2.0981	-2.16096	-2.74153	-1.94357	-0.677224	-0.193861	-0.254911	-1.31153	0	0	0	0	0	0	0	0	0	0	0	0	0	0	0	0	0	0	0	0	11493000	26540000	15955000	6198100	No	No	No	No	No	Yes
ESAHEAPVLPTD	2883		1264.59	Zm00001eb240700_P002	623	+SA	Not significant	Not significant	0.00824419	0.404484	0.460499	1.8118	0.283054	0.311454	1.9781	0.513958	-0.134284	-2.53672	-3.97236	-2.40636	-3.00123	-0.61738	-0.886513	-0.157169	-2.34319	-2.30033	-2.95237	-1.55085	-0.860535	-0.606243	-0.895136	-0.908394	-3.19847	-0.845685	-1.07621	-1.37402	-1.06122	-0.992421	-1.59886	-0.992058	-1.31093	0	0	0	0	9126600	10552000	18480000	0	0	0	3742100	5249900	10274000	12110000	13613000	0	5992100	5541900	3913700	8142300	9237400	10022000	9571800	6200700	No	Yes	No	Yes	Yes	Yes
ESAQATEPKAAPR	2884		1354.68	Zm00001eb197630_P001	536	+SA	Not significant	Not significant	0.000744124	0.0668264	0.40798	3.18268	0.889328	0.265502	2.0006	1.93604	0.361321	-2.91086	-2.19343	-2.217	-2.10141	0.0912342	-0.230154	-0.218	-1.06337	-3.32335	-2.55464	-2.66482	-2.78698	-3.2469	0.553141	-2.19984	1.30797	-2.88961	-2.88785	-2.20151	-1.34026	-2.24989	-2.83936	-1.95831	-0.826395	0	0	0	0	14915000	16631000	17717000	9432900	0	0	0	0	0	33046000	0	43044000	1453100	1578700	2205400	6710400	0	0	0	8675600	No	Yes	No	No	Yes	No
ESEGIHIPH	2885		1017.49	Zm00001eb150730_P001	413	+SA	Not significant	+Mock	0.00698484	0.541421	0.00011806	1.93215	0.202103	3.86019	1.76347	-0.210695	-2.98514	-3.35212	-2.06938	-2.11746	-2.88749	-0.667597	0.167166	-1.43639	-1.43577	-3.30518	-2.73065	-2.80955	-2.61686	-3.03767	-4.17305	-2.50861	-2.58568	-0.168614	0.537817	-0.533181	0.485264	-2.42031	-3.49999	-2.69644	-3.00254	0	0	0	0	8814400	21904000	7614100	7286900	0	0	0	0	0	0	0	0	9580700	16964000	7009800	23784000	0	0	0	0	No	Yes	No	No	Yes	No
ESFLPNIDRSAPEPE	2886		1699.81	Zm00001eb308420_P005	790	+SA	+SA	+SA	0.0254156	0.000286645	0.0115938	1.41858	2.95941	1.48706	1.24601	2.15886	1.5674	-2.23462	-2.54367	-2.40966	-2.8687	-0.595465	-1.55024	-0.505987	-2.42092	-2.62012	-2.40589	-4.02949	-2.84796	-0.668804	-0.995779	-0.792957	-0.810478	-1.97719	-2.59259	-2.44247	-4.48842	-1.08839	-1.41528	-1.12876	-1.59864	0	0	0	0	9266300	6660900	14511000	0	0	0	0	0	9838000	11294000	14747000	9912800	0	0	0	0	8642900	11382000	8706500	5079600	No	Yes	No	Yes	No	Yes
ESGEHIIAGAGELHLE	2887		1660.81	Zm00001eb371200_P003	206	Not significant	+SA	+SA	0.586396	0.00463559	0.00208899	0.200128	1.90259	2.20763	-0.20786	1.95697	1.48148	-3.11263	-2.72982	-2.76046	-2.29985	-3.45352	-2.36791	-3.69791	-2.21485	-2.83309	-3.48668	-2.7814	-3.15687	-0.854818	-2.63448	-0.771112	-0.169769	-3.26195	-2.76179	-2.2029	-3.0482	-0.575339	-1.72987	-1.76208	-1.28163	0	0	0	0	0	0	0	0	0	0	0	0	8647900	0	14972000	15455000	0	0	0	0	12334000	9152000	5613000	6327900	No	No	No	Yes	No	Yes
ESGFGPGLGLGGGGL	2888		1273.63	Zm00001eb064130_P001	207	Not significant	Not significant	+SA	0.152187	0.914729	0.00896252	0.837191	0.0279715	1.80491	0.455438	-0.0314365	0.965636	-3.13904	-3.54634	-3.4167	-3.1852	-3.12313	-2.21767	-3.39018	-2.73453	-2.3497	-1.94847	-3.63079	-2.39011	-2.51864	-2.3029	-2.86275	-2.76053	-2.3236	-2.37633	-2.81368	-3.0923	-2.31562	-1.63173	-1.53173	-1.26427	0	0	0	0	0	0	0	0	0	0	0	0	2729300	4564200	0	2565500	0	0	0	0	3691700	9796200	6584700	6404500	No	No	No	Yes	No	Yes
ESGFGPGLGLGGGGLG	2889		1330.65	Zm00001eb064130_P001	207	Not significant	Not significant	Not significant	0.487308	0.0811846	0.051375	0.287557	0.975607	1.0272	0.244747	0.731419	0.880446	-3.29947	-2.21339	-2.36184	-3.33238	-3.08416	-2.2942	-2.25567	-2.59406	-2.33755	-3.46376	-2.4745	-3.16913	-2.37238	-1.38459	-2.10625	-2.65604	-2.99084	-1.81983	-3.39948	-2.63877	-2.264	-1.23847	-1.43835	-2.38632	0	0	0	0	0	3977200	4315100	0	0	0	0	0	3020500	8625900	5934200	2758200	0	0	0	0	3826200	12866000	7025000	2942500	No	No	No	Yes	No	Yes
ESGFNLPDPKE	2890		1231.57	Zm00001eb272290_P002	698	Not significant	+SA	Not significant	0.382357	0.000220773	0.763945	0.355953	3.1694	0.0764574	0.452284	2.16837	0.0888686	-3.72097	-2.41592	-3.68093	-3.73545	-2.70119	-4.16314	-2.06204	-2.81777	-2.49735	-3.62936	-3.03946	-2.47729	-0.961876	-1.11808	-0.68272	-0.207314	-3.21361	-1.57557	-2.38203	-3.18812	-2.85006	-2.38977	-2.14474	-2.6193	0	0	0	0	0	0	0	0	0	0	0	0	8029400	10376000	15918000	15058000	0	0	0	0	0	0	0	0	No	No	No	Yes	No	No
ESGFNLPDPKEF	2891		1378.64	Zm00001eb272290_P002	698	Not significant	Not significant	Not significant	0.677822	0.098187	0.627293	0.134279	1.01752	0.135101	-0.209595	0.489625	0.148636	-2.82332	-2.41636	-3.34676	-3.18595	-2.32545	-3.46531	-4.57875	-2.24126	-2.54679	-2.11034	-3.03812	-2.24612	-2.12604	-2.28403	-1.93578	-1.63703	-3.27542	-2.28963	-2.77326	-1.93153	-2.50463	-3.18799	-2.19107	-1.79161	0	0	0	0	0	0	0	0	0	0	0	0	3582900	4624300	6678500	5589600	0	0	0	0	0	0	0	0	No	No	No	Yes	No	No
ESGGNAARAGLKTGD	2892		1402.68	Zm00001eb415470_P002	1005	Not significant	Not significant	+SA	0.657796	0.0600317	0.00179922	0.146454	0.936528	2.05626	0.222522	1.80072	2.53596	-1.73853	-2.02736	-1.35976	-2.65297	-2.02807	-1.46121	-0.483105	-2.91614	-2.8125	-2.1229	-3.25209	-2.30779	0.694752	-3.14215	0.747362	-1.59238	-3.12853	-2.79767	-2.69636	-2.7451	-0.450696	0.746826	0.588909	-2.10885	0	0	0	0	3432800	7084900	14743000	2611600	0	0	0	0	25315000	0	42893000	5765300	0	0	0	0	13447000	50942000	28636000	0	No	Yes	No	Yes	No	Yes
ESGTGLVHTAPGHGQE	2893		1575.73	Zm00001eb256880_P001	661	+Mock	+Mock	+Mock	0.0409695	0.000187359	0.000682852	1.14832	3.33503	2.58741	-1.59151	-2.52228	-2.4891	0.093092	0.211087	0.211832	0.636241	-1.52971	-0.197475	-3.24411	-0.242499	0.545432	-0.312019	-0.12228	-1.0975	-2.54363	-2.59734	-2.76801	-3.16651	0.1816	0.0624599	-1.84668	-0.774469	-2.88887	-3.60792	-3.05309	-2.78362	9089600	21225000	11395000	25588000	4849200	17012000	0	16663000	13254000	10023000	10073000	4454700	0	0	0	0	12213000	12202000	0	9932700	0	0	0	0	Yes	Yes	Yes	No	Yes	No
ESGVINEKNIEESK	2895		1574.78	Zm00001eb435190_P001	134	Not significant	Not significant	+SA	0.360244	0.519073	0.0321473	0.449692	0.193531	1.07995	-0.275557	0.408628	1.64811	0.587399	0.128421	0.0149956	-0.194562	-0.343182	0.517735	-0.364882	-0.375646	0.119702	0.409927	-2.59838	1.12103	0.450752	0.300529	0.237246	-0.301739	-0.0815058	0.833797	-0.344161	-2.65283	1.05393	1.74903	1.17679	0.367998	12804000	20043000	9941700	14386000	11037000	27929000	16002000	15194000	9867100	16532000	0	20733000	21376000	27738000	30118000	14104000	10177000	20827000	7991100	0	38156000	102040000	43041000	19854000	Yes	Yes	Yes	Yes	Yes	Yes
ESRIGKQPIEVP	2896		1351.75	Zm00001eb394520_P001	84;964	Not significant	+SA	+SA	0.0775676	0.0451672	0	0.991591	1.06521	5.28981	0.919614	1.56943	4.61156	-2.83898	-3.12415	-2.60007	-4.55703	-2.11092	-2.89121	-2.09486	-2.34478	-2.85902	-3.30941	-2.43272	-2.29259	-0.652748	-0.30423	-0.328705	-3.33033	-2.85597	-2.74233	-3.72244	-3.59785	1.3224	1.54651	1.72554	0.933207	0	0	0	0	0	0	0	0	0	0	0	0	9948100	18240000	20345000	0	0	0	0	0	45960000	88676000	62961000	29376000	No	No	No	Yes	No	Yes
ESRIGKQPIEVPS	2897		1438.78	Zm00001eb394520_P001	964	Not significant	Not significant	Not significant	0.0796108	0.51882	0.114837	1.0575	0.239876	0.671143	-0.703749	-0.170509	1.02434	-3.02874	-1.51707	-2.70679	-2.63466	-3.38536	-3.31067	-3.05167	-2.95455	-2.89892	-2.45233	-3.24488	-2.09274	-2.50827	-2.73078	-3.132	-2.99985	-2.72634	-1.8461	-2.88545	-2.55075	-0.521499	-0.477106	-1.44785	-3.46483	0	0	0	0	0	0	0	0	0	0	0	0	0	0	0	0	0	0	0	0	12803000	21809000	6978900	0	No	No	No	No	No	Yes
ESSTPVIDGKQ	2898		1159.57	Zm00001eb299760_P001	769	+SA	+SA	+SA	0.000574324	0	0	4.47854	5.16167	5.79755	3.06714	3.07971	3.49067	-3.15502	-2.94635	-3.27603	-3.43831	-0.47518	0.541557	-0.0165462	-0.596978	-2.83094	-2.62315	-2.761	-3.23958	-0.209719	0.381239	0.560841	0.131796	-2.9227	-3.14636	-2.78418	-2.6749	0.579404	0.973211	0.677475	0.204435	0	0	0	0	10072000	28394000	20372000	13033000	0	0	0	0	13524000	29334000	37691000	19048000	0	0	0	0	27461000	59597000	30449000	17726000	No	Yes	No	Yes	No	Yes
ESTPGPDLPR	2900		1067.52	Zm00001eb400470_P001	495	Not significant	+SA	+SA	0.250595	0	0.000104218	0.468949	5.29456	3.71354	1.08266	3.0463	2.52815	-3.08567	-2.69153	-2.3015	-2.94414	-0.346191	-3.44715	0.514595	-3.41342	-2.41058	-2.3416	-2.3819	-2.99888	0.560339	0.594667	0.155403	0.741837	-2.39392	-2.48123	-1.93843	-3.36248	0.221719	-0.0286541	-0.00223732	-0.254284	0	0	0	0	11014000	0	29439000	0	0	0	0	0	23063000	34011000	28457000	29073000	0	0	0	0	21431000	29760000	19009000	12898000	No	No	No	Yes	No	Yes
ESTPGPDLPRLEF	2901		1456.72	Zm00001eb400470_P001	495	+SA	+SA	+SA	0.00374061	0.0250667	0.00306899	2.30386	1.36092	2.22807	1.57203	1.19628	1.09518	-3.07768	-1.9606	-2.76612	-2.29842	-0.895632	-1.40965	-0.224119	-1.28531	-2.85719	-2.19019	-2.26289	-0.862818	-0.357178	-1.25565	-0.655785	-1.11936	-2.6753	-1.87052	-2.93417	-2.2261	-1.01141	-1.56556	-1.3668	-1.38159	0	0	0	0	7525700	7342700	17642000	8087900	1253300	0	2284400	5241600	12210000	9432300	16218000	8002300	0	0	0	0	9116600	10256000	7382200	5904300	No	Yes	Yes	Yes	No	Yes
ESVIGAVPK	2902		898.512	Zm00001eb409190_P001	374;989	Not significant	+SA	Not significant	0.564891	0	0.198164	0.217717	7.1008	0.499269	0.217253	7.09687	-0.67567	-2.54298	-2.11979	-2.88271	-3.58207	-2.20221	-2.24363	-3.29146	-2.52125	-3.1458	-2.67188	-2.57517	-3.27979	4.37068	4.32848	4.29304	3.72264	-2.96692	-2.90411	-1.12954	-4.11543	-3.34183	-3.60533	-3.4142	-3.45733	0	0	0	0	0	0	0	0	0	0	0	0	323550000	452490000	500890000	229510000	0	0	0	0	0	0	0	0	No	No	No	Yes	No	No
ESVLGSKPEPS	2904		1128.57	Zm00001eb300990_P001	776	Not significant	Not significant	+SA	0.738561	0.206878	0.000177778	0.11637	0.59099	3.53219	-0.101684	-0.471664	2.01611	-2.52929	-3.02001	-3.34055	-2.9749	-3.88184	-2.66099	-2.75871	-2.96995	-2.51887	-2.48455	-3.28153	-3.55105	-2.94753	-4.16656	-3.21166	-3.39691	-2.77629	-2.46491	-3.34771	-3.08344	-0.867057	-0.475122	-0.865417	-1.40028	0	0	0	0	0	0	0	0	0	0	0	0	0	0	0	0	0	0	0	0	10076000	21839000	10450000	5828300	No	No	No	No	No	Yes
ESVLGSKPEPSEAA	2905		1399.68	Zm00001eb300990_P001	776	Not significant	Not significant	+SA	0.143042	0.172334	0.00700054	0.77394	0.697385	1.73003	0.633343	-0.456672	1.38214	-3.70785	-3.27095	-2.53575	-3.77929	-3.41652	-2.4198	-2.83505	-2.08911	-3.13743	-2.92512	-2.92046	-2.47548	-4.08301	-3.16452	-2.70945	-3.3282	-3.14042	-3.27563	-3.32619	-2.14231	-1.07806	-0.964651	-2.08561	-2.22769	0	0	0	0	0	0	0	0	0	0	0	0	0	0	0	0	0	0	0	0	8705000	15555000	4485400	3284500	No	No	No	No	No	Yes
ESVQPSDTDLGAKAP	2906		1513.73	Zm00001eb273380_P001	589;700	Not significant	Not significant	+SA	0.108791	0.931946	0.00878175	0.931263	0.0224812	1.54642	-0.610421	-0.0238272	1.85958	-2.00433	-1.93112	-2.19787	-2.94115	-3.32594	-3.26228	-2.51086	-2.41707	-2.80461	-3.18864	-3.14013	-2.1025	-3.11337	-2.06062	-2.98604	-3.17116	-3.15544	-2.61913	-3.14422	-3.94923	-0.88016	-0.597061	-3.10815	-0.844316	0	0	0	0	0	0	0	0	0	0	0	0	0	0	0	0	0	0	0	0	9984900	20069000	0	8568500	No	No	No	No	No	Yes
ESVQPSDTDLGAKAPK	2907		1641.82	Zm00001eb273380_P001	589;700	+SA	+SA	+SA	0.00129836	0.000627869	0.00064031	2.97691	2.47833	2.45809	1.37428	2.70343	3.79584	1.83107	0.885415	1.1995	1.20434	2.50052	2.94267	2.40828	2.76598	1.58531	1.798	0.181517	-0.180822	2.7981	3.80686	3.43055	4.1622	1.14899	1.45562	0.327493	-2.10429	4.05479	4.25204	3.6742	4.03014	30320000	33872000	22596000	37936000	79230000	149980000	109390000	134090000	27251000	43269000	12434000	8409400	108780000	315200000	275490000	311260000	23880000	32049000	12729000	0	305430000	578430000	243040000	251340000	Yes	Yes	Yes	Yes	Yes	Yes
ESVQPSDTDLGAKAPKD	2908		1756.85	Zm00001eb273380_P001	589;700	Not significant	Not significant	+SA	0.293721	0.481248	0.00206844	0.414223	0.210613	2.02801	1.00001	0.641903	2.34978	1.63641	-3.143	0.475498	0.492658	0.631899	1.5076	0.35527	0.966834	0.578895	1.08935	-1.05723	-0.842945	1.12339	1.80325	-2.64074	2.04979	0.562209	0.639835	-0.598071	-1.81275	2.07178	2.71107	1.71427	1.69324	26493000	0	13680000	23164000	21696000	55467000	26361000	38530000	13565000	26476000	5268800	5314300	34073000	78603000	0	71982000	15900000	18207000	6701500	4836300	77262000	198780000	62471000	49749000	Yes	Yes	Yes	Yes	Yes	Yes
ESVQPSDTDLGAKAPKDV	2909		1855.92	Zm00001eb273380_P001	589;700	Not significant	+SA	+SA	0.384585	0.00807472	0.000394484	0.399307	1.65289	2.84494	0.295305	2.16576	2.37141	-3.01189	-2.22113	-2.49358	-2.77831	-2.96165	-2.58571	-1.71478	-2.06155	-2.6717	-3.15425	-2.98023	-3.43001	-1.16188	-0.607592	-2.56861	0.764925	-1.89903	-3.36144	-2.04665	-2.37514	-0.452413	0.679314	0.048542	-0.472042	0	0	0	0	0	0	0	0	0	0	0	0	6990000	14781000	0	29542000	0	0	0	0	13431000	48613000	19690000	11091000	No	No	No	Yes	No	Yes
ESVQPSDTDLGAKAPKDVK	2910		1984.01	Zm00001eb273380_P001	589;700	+SA	+SA	+SA	0.00055814	0	0	4.60275	5.81422	6.1129	5.46487	6.51138	6.27616	-3.59391	-3.31168	-2.21079	-1.68715	2.50814	2.61225	3.14503	2.79052	-2.89268	-2.83303	-3.1846	-2.24936	3.04036	3.44884	4.12979	4.26687	-2.49949	-2.22951	-2.64931	-1.47435	3.99996	4.35226	4.21981	3.67994	0	0	0	0	79650000	119280000	182290000	136390000	0	0	0	0	128670000	245930000	447300000	334680000	0	0	0	0	294040000	620040000	354750000	197170000	No	Yes	No	Yes	No	Yes
ESVQPSDTDLGAKAPKDVKIQ	2911		2225.15	Zm00001eb273380_P001	589;700	+SA	+SA	+SA	0	0	0	6.67283	4.74815	6.67369	5.47675	6.1582	6.43593	-2.83489	-2.48981	-2.91743	-2.5678	2.54914	2.84343	3.26262	2.44187	-3.66569	-2.76245	-2.80741	-1.35462	3.39223	3.49412	3.93365	3.22266	-2.81685	-2.48406	-2.45325	-2.54629	3.7003	4.42205	3.99964	3.32127	0	0	0	0	81946000	140010000	197770000	107110000	0	0	0	0	164210000	253770000	390440000	162290000	0	0	0	0	238890000	650770000	304540000	153770000	No	Yes	No	Yes	No	Yes
ETAKEKPSIGTVVAVGPGPLDED	2912		2308.18	Zm00001eb193040_P001	528	Not significant	+SA	+SA	0.301143	0.000643902	0.00120747	0.526851	2.60182	2.39565	-0.319491	1.95992	1.81118	-3.58391	-2.89427	-2.59475	-2.62236	-3.15831	-2.86932	-3.63453	-3.31109	-3.63914	-3.45384	-2.8374	-1.95148	-1.27024	-0.912876	-1.05531	-0.803741	-3.15313	-2.37072	-3.46075	-3.89766	-1.50416	-0.7082	-1.71152	-1.71368	0	0	0	0	0	0	0	0	0	0	0	0	6484200	11962000	12295000	9959200	0	0	0	0	6478900	18581000	5813200	4690300	No	No	No	Yes	No	Yes
ETDPLLNK	2915		928.487	Zm00001eb063160_P001	200	+SA	+SA	+SA	0.000928	0	0	5.34834	5.60894	5.97799	7.01056	6.77703	7.1626	-2.16162	-1.96116	-2.99204	-3.65386	4.04647	4.5637	4.81919	3.84419	-2.7668	-1.256	-2.51437	-2.43708	4.91609	4.58764	4.67231	3.95785	-2.22049	-2.73614	-2.94651	-3.22576	4.95618	4.4098	4.57837	3.57714	0	0	0	0	231350000	461330000	581750000	283120000	0	0	0	0	472200000	541530000	651500000	270150000	0	0	0	0	570500000	645270000	454840000	183610000	No	Yes	No	Yes	No	Yes
ETEFDGEKPEPA	2916		1347.58	Zm00001eb250790_P001	650	+SA	+SA	+SA	0.00789242	0.000272241	0.000131148	1.80107	2.96884	4.1904	2.30764	2.68095	2.51014	-2.94271	-3.26625	-2.77859	-3.00154	-2.73335	0.0580902	0.137905	-0.221185	-2.19162	-2.23166	-2.63586	-3.7999	0.302687	0.140924	0.226042	-0.804886	-2.74186	-2.62008	-2.7809	-1.82433	0.345628	0.0228672	-0.0610237	-0.234068	0	0	0	0	0	20309000	22674000	16911000	0	0	0	0	19291000	24833000	29885000	9951300	0	0	0	0	23353000	30842000	18250000	13080000	No	Yes	No	Yes	No	Yes
ETEKEASKSLPD	2917		1332.64	Zm00001eb245740_P001	506	Not significant	Not significant	+SA	0.212985	0.0605533	0.0114612	0.640274	0.996533	1.48537	-0.462224	1.17857	1.59272	-3.14466	-2.36746	-1.97907	-2.21422	-2.60173	-3.59035	-2.6378	-2.72442	-2.97521	-2.45307	-3.78234	-2.37876	-1.76864	-3.13445	-1.21457	-0.757442	-2.65065	-2.52994	-2.95183	-3.20042	-1.08511	-0.0297222	-1.12081	-2.72631	0	0	0	0	0	0	0	0	0	0	0	0	4590100	0	11010000	10284000	0	0	0	0	8662600	29738000	8754600	0	No	No	No	Yes	No	Yes
ETEKEASKSLPDFKKDDQ	2918		2094.01	Zm00001eb245740_P001	506	+SA	+SA	+SA	0.0173388	0.000132921	0.000157746	1.4531	3.75158	4.77124	2.15845	3.59114	3.94851	-2.27515	-4.18664	-3.53909	-1.71604	-0.14002	-0.0791569	-2.43796	-0.425984	-2.52263	-2.31332	-4.12	-3.62326	0.575027	0.31172	0.510836	0.38777	-2.10745	-2.80276	-2.97598	-3.28311	1.45579	1.07313	1.47006	0.625767	0	0	0	0	12706000	18466000	0	14673000	0	0	0	0	23299000	27954000	36407000	22746000	0	0	0	0	50412000	63871000	52743000	23738000	No	Yes	No	Yes	No	Yes
ETELKKEPGEGGDQPPPATPT	2919		2177.05	Zm00001eb051040_P002	166	Not significant	+SA	+SA	0.595992	0.000331822	0.00105434	0.204359	2.86834	2.61393	-0.172102	2.20226	1.43475	-3.55358	-3.23215	-2.52395	-2.23683	-3.41034	-3.13265	-2.84843	-2.84349	-4.02621	-2.71094	-2.83782	-2.30201	-1.14595	-0.676458	-0.654806	-0.5907	-2.30682	-2.38233	-2.83379	-2.00258	-0.757495	-0.387718	-1.36061	-1.28072	0	0	0	0	0	0	0	0	0	0	0	0	7067600	14092000	16229000	11544000	0	0	0	0	10871000	23203000	7413900	6331900	No	No	No	Yes	No	Yes
ETESTQQQEDEDGGPKLDPR	2920		2257.99	Zm00001eb061670_P001	194	Not significant	Not significant	+SA	0.59117	0.373823	0.000139728	0.193	0.380126	3.4725	0.222762	-0.259496	3.13159	-3.36361	-2.79682	-2.91044	-2.76768	-1.96885	-2.04366	-3.7001	-3.2349	-3.29602	-2.80066	-2.21281	-3.16125	-3.60376	-2.98249	-3.12952	-2.79296	-2.23591	-2.618	-2.85761	-4.05448	0.0623751	0.368898	-0.229368	0.558462	0	0	0	0	0	0	0	0	0	0	0	0	0	0	0	0	0	0	0	0	19190000	39202000	16240000	22656000	No	No	No	No	No	Yes
ETFNTPAMYVAIQAVLSLYASGR	2921		2501.26	Zm00001eb216070_P001	177	+Mock	+Mock	Not significant	0.0313293	0.0293993	0.152915	1.20259	1.16274	0.584126	-2.27074	-2.26191	-0.795984	0.982609	-0.0517435	-2.4437	-2.87872	-2.59504	-4.30002	-3.22121	-3.35825	1.00096	-2.9519	-2.49263	-0.381552	-4.29613	-4.06544	-3.08069	-2.43052	-2.56275	-2.7055	-3.92722	-1.56425	-4.5242	-2.76478	-3.80958	-2.84509	16839000	17690000	1808500	0	0	990300	2209700	0	18175000	1608100	1948100	7317100	796110	1345200	0	0	1822600	1791400	0	0	798690	0	1357800	0	Yes	No	Yes	No	No	No
ETFSQYPPLGRF	2923		1440.7	Zm00001eb346230_P003	732;866	Not significant	Not significant	Not significant	0.613278	0.178225	0.807855	0.169583	0.623777	0.0608934	0.260529	0.595041	0.0647359	-1.35579	-2.79751	-2.6716	-3.80022	-2.14357	-3.2131	-1.70407	-2.52228	-3.01796	-3.67054	-3.21701	-3.93933	-2.41499	-4.06985	-2.55396	-2.42587	-3.87933	-2.6974	-3.39049	-2.26161	-2.90555	-2.71612	-3.13731	-3.2109	0	0	0	0	3168700	2103600	6324700	0	0	0	0	0	2932600	1341100	4351000	0	0	0	0	0	0	0	0	0	No	Yes	No	Yes	No	No
ETGEIKGHY	2927		1032.49	Zm00001eb039150_P001	135	Not significant	Not significant	+SA	0.777812	0.247104	0.00688811	0.0974154	0.44023	1.70326	0.0845025	0.942457	1.49764	-3.16843	-2.86189	-2.79847	-2.35691	-3.23612	-2.07838	-3.07654	-2.45665	-2.20805	-2.74356	-1.93683	-2.05417	-3.51688	0.925669	-1.90222	-0.67935	-2.45922	-3.18121	-3.54499	-4.15137	-2.22282	-1.33839	-1.25732	-2.52771	0	0	0	0	0	0	0	0	0	0	0	0	0	42782000	6835700	10856000	0	0	0	0	0	12005000	7964200	0	No	No	No	Yes	No	No
ETGPKVVKGDPA	2929		1196.64	Zm00001eb011080_P003	56	Not significant	+SA	+SA	0.0731508	0.000272639	0.00350933	0.961966	3.01896	1.83059	1.19298	2.4528	2.42078	-3.09466	-3.08664	-1.87934	-3.20782	-2.17221	-0.34626	-2.84067	-1.13738	-3.04409	-2.99155	-3.08296	-2.42354	-1.41246	0.389282	-0.531179	-0.1766	-2.7156	-2.83719	-3.30069	-2.9169	-0.701402	1.05456	-0.112526	-2.3279	0	0	0	0	3106400	15345000	0	8961200	0	0	0	0	5875500	29498000	17681000	15382000	0	0	0	0	11302000	63054000	17610000	0	No	Yes	No	Yes	No	Yes
ETGPKVVKGDPAAKGE	2930		1581.84	Zm00001eb011080_P003	56	Not significant	+SA	+SA	0.0532767	0.000185579	0.000160735	1.28023	3.27295	3.35641	0.696547	2.71468	3.34927	-3.80308	-3.15529	-3.74546	-2.68396	-2.76722	-2.40117	-2.52512	-2.90809	-3.42019	-2.53002	-2.44707	-2.96431	-1.01562	0.441206	0.350164	-0.278603	-2.75597	-2.59704	-2.76811	-3.64663	-0.263976	1.49796	0.632528	-0.23716	0	0	0	0	0	0	0	0	0	0	0	0	7735800	30579000	32570000	14332000	0	0	0	0	15305000	85741000	29515000	13052000	No	No	No	Yes	No	Yes
ETGPKVVKGDPAAKGEA	2931		1652.87	Zm00001eb011080_P003	56	+SA	Not significant	+SA	0.000435644	0.089007	0.000336788	4.07739	0.826411	2.85414	1.92686	1.23693	2.78723	-2.54654	-2.55721	-2.37329	-2.64531	-0.782341	-0.0130386	-0.774221	-0.845321	-2.34879	-1.69473	-2.49963	-1.63595	-0.91404	0.363276	-2.78418	0.103573	-2.05029	-1.64356	-2.79756	-3.40274	-0.181808	1.20959	0.221184	0.00580215	0	0	0	0	8140500	19332000	12049000	10972000	0	0	0	0	8300100	28971000	0	18679000	0	0	0	0	16202000	70207000	22193000	15446000	No	Yes	No	Yes	No	Yes
ETGTFQKVPALNE	2932		1432.72	Zm00001eb266490_P003	684	Not significant	Not significant	Not significant	0.0960852	0.0593539	0.199011	0.957057	1.08765	0.547764	0.692721	0.837421	0.459576	-3.95331	-2.9088	-2.39643	-2.94259	-2.84889	-2.26686	-2.29681	-2.01769	-2.48709	-2.94451	-2.55374	-2.80444	-1.20357	-1.59971	-1.65801	-2.97881	-2.49327	-2.58849	-3.0138	-3.39124	-2.00364	-3.12649	-1.71694	-2.80143	0	0	0	0	0	0	0	0	0	0	0	0	6790900	7431000	8096500	0	0	0	0	0	0	0	0	0	No	No	No	Yes	No	No
ETKQTDEDRWKG	2936		1491.7	Zm00001eb164390_P001	460	+SA	Not significant	Not significant	0.0283193	0.170267	0.0754775	1.23132	0.565914	1.22214	2.48272	1.20704	-0.379977	-1.93734	-3.07766	-3.36634	-2.80207	-0.267679	1.26534	0.958164	-3.20836	-2.65706	-3.13523	-2.49304	-3.15778	-2.4937	1.28883	-2.80911	-2.60097	-2.88639	-2.18608	-2.74064	-2.68829	-2.98237	-2.85057	-3.04413	-3.14425	0	0	0	0	11630000	46893000	40036000	0	0	0	0	0	0	55028000	0	0	0	0	0	0	0	0	0	0	No	Yes	No	No	No	No
ETKQTDEDRWKGL	2937		1604.78	Zm00001eb164390_P001	460	+SA	+SA	+SA	0.000564784	0	0.00162714	4.28725	5.11801	2.07218	3.87191	3.75053	2.90691	-2.61484	-3.5743	-3.12586	-2.31341	0.908709	1.59113	1.0253	0.334098	-2.3717	-2.60598	-2.48335	-3.28856	1.48302	0.970295	1.11092	0.688305	-2.98118	-2.40364	-3.22766	-2.18617	0.741246	-1.92199	0.857174	1.15257	0	0	0	0	26285000	58773000	41943000	24850000	0	0	0	0	43719000	44126000	55186000	28014000	0	0	0	0	30721000	0	34488000	34200000	No	Yes	No	Yes	No	Yes
ETKQTDEDRWKGLA	2938		1675.82	Zm00001eb164390_P001	460	+SA	Not significant	Not significant	0.000398593	0.0525102	0.128918	3.93388	0.988133	0.724344	3.09395	1.81772	0.54571	-2.97322	-2.17447	-3.30128	-3.58868	-0.188633	0.584162	-0.00849533	-0.0489016	-3.42198	-2.32856	-2.68933	-2.21069	0.183716	-3.5445	0.192738	-0.211632	-2.98934	-2.12105	-3.89637	-2.85655	-2.29904	-2.46147	-2.37708	-2.54288	0	0	0	0	12285000	29245000	20486000	19056000	0	0	0	0	17764000	0	29203000	15013000	0	0	0	0	0	0	0	0	No	Yes	No	Yes	No	No
ETLESKYVPG	2939		1121.56	Zm00001eb110810_P003	321	+SA	+SA	+SA	0.000717617	0.0106486	0.000128736	3.04078	1.51614	4.42564	2.22546	2.4793	1.98376	-2.52228	-2.77269	-3.47424	-2.14816	-0.952965	0.086298	-0.331903	-0.816937	-3.71676	-2.62931	-4.15788	-2.88121	-3.24328	-0.0496559	-0.432629	0.257629	-2.43613	-2.67717	-2.4454	-2.32679	-0.606673	-0.0718079	-0.86998	-0.401968	0	0	0	0	7232500	20710000	16372000	11190000	0	0	0	0	0	21760000	18931000	20784000	0	0	0	0	12069000	28883000	10417000	11643000	No	Yes	No	Yes	No	Yes
ETNESWEKLVKR	2941		1517.78	Zm00001eb256150_P001	660	Not significant	Not significant	+SA	0.914536	0.540026	0.000213232	0.0333005	0.213278	3.27887	-0.0370418	0.180555	2.02345	-3.095	-1.89403	-3.46068	-3.01531	-3.13438	-2.3664	-3.01825	-3.09416	-3.36512	-2.91067	-2.4947	-3.69826	-2.9133	-3.12161	-2.36071	-3.35091	-2.29428	-3.32364	-3.67733	-3.12195	-1.07858	-1.22574	-0.903465	-1.11562	0	0	0	0	0	0	0	0	0	0	0	0	0	0	0	0	0	0	0	0	8701900	12980000	10178000	7099600	No	No	No	No	No	Yes
ETNESWEKLVKRNIP	2942		1841.96	Zm00001eb256150_P001	660	+SA	+SA	+SA	0.00054447	0.000181938	0.000626562	3.37692	3.63096	2.59157	2.55562	2.63717	2.64429	-3.06381	-1.98961	-3.0812	-2.55958	0.0112896	-0.851528	0.0144901	0.354047	-2.62077	-3.39394	-2.7647	-2.80554	-0.298708	-0.58186	0.574366	-0.730066	-1.84297	-1.92054	-3.44564	-3.61161	-0.259929	0.175211	0.463892	-0.622759	0	0	0	0	14111000	10811000	20815000	25196000	0	0	0	0	12715000	15047000	38046000	10481000	0	0	0	0	15348000	34277000	26259000	9990800	No	Yes	No	Yes	No	Yes
ETPAEAPAAPAAEAKPT	2943		1620.8	Zm00001eb061060_P005	193	Not significant	Not significant	+SA	0.512691	0.512429	0.0290123	0.276905	0.225809	1.18219	-0.203715	-0.221129	1.227	-2.61599	-2.26517	-2.58832	-3.14771	-3.1454	-2.29348	-3.36625	-2.62691	-2.49939	-3.19937	-2.71315	-2.17909	-3.12708	-3.59627	-2.71296	-2.0392	-2.29652	-2.34262	-3.669	-2.46061	-1.16444	-0.396137	-1.90406	-2.39611	0	0	0	0	0	0	0	0	0	0	0	0	0	0	0	0	0	0	0	0	8199100	23068000	5086900	2922600	No	No	No	No	No	Yes
ETPAEAPAAPAAEAKPTKA	2944		1819.93	Zm00001eb061060_P005	193	Not significant	+SA	Not significant	0.12427	0.013612	0.348894	0.788431	1.51535	0.347323	-0.824801	1.72939	-0.296603	-2.14765	-1.72643	-3.72892	-2.16937	-3.56968	-2.64137	-3.85485	-3.00569	-4.10444	-1.82916	-3.52344	-2.24217	-1.5726	-1.84075	-0.56411	-0.804176	-2.57597	-2.09375	-2.49861	-3.14648	-2.72335	-3.70649	-2.30683	-2.76453	0	0	0	0	0	0	0	0	0	0	0	0	5258200	6287600	17282000	9956200	0	0	0	0	0	0	0	0	No	No	No	Yes	No	No
ETPGSGAPAPARKPP	2945		1431.75	Zm00001eb117680_P001	333	Not significant	+SA	+SA	0.289724	0.000160372	0.0252076	0.494084	3.48143	1.16106	-0.42935	2.27725	1.7081	-1.66458	-2.36072	-2.98701	-2.9145	-2.43154	-3.19728	-2.54297	-3.4724	-3.2851	-2.27487	-2.45341	-3.00772	-0.908609	-0.349707	-0.676931	0.0231323	-2.75915	-2.73741	-3.02974	-2.86597	-0.38782	0.0531845	-0.842815	-3.38241	0	0	0	0	0	0	0	0	0	0	0	0	8331400	17674000	15982000	17666000	0	0	0	0	14046000	31497000	10615000	0	No	No	No	Yes	No	Yes
ETSPEDVGGMH	2946		1157.47	Zm00001eb287770_P002	741;872	Not significant	Not significant	Not significant	0.336842	0.27915	0.866237	0.383524	0.429848	0.041494	-0.671091	-0.57269	-0.0438735	4.71642	6.56686	4.68643	3.97192	3.15417	5.70244	4.28696	4.11369	4.02799	6.00868	4.12303	3.76164	3.64526	4.69942	3.96157	3.32433	4.06279	4.9429	4.37553	5.61854	4.55221	4.89054	4.40897	4.97255	224030000	1.7383e+16	253340000	258330000	124640000	1.0158e+16	402270000	341270000	148150000	801160000	191040000	129290000	195690000	585160000	398070000	174140000	179960000	359410000	210560000	834750000	431170000	900450000	404450000	483010000	Yes	Yes	Yes	Yes	Yes	Yes
ETSPEDVGGMHA	2947		1228.5	Zm00001eb287770_P002	741;872	Not significant	Not significant	+Mock	0.265621	0.0866091	0.0402591	0.485002	0.872143	1.14074	-0.645402	-0.999531	-0.863193	4.67567	5.74821	4.78013	4.01516	3.0613	5.35976	3.78097	4.43553	4.86065	5.96607	5.0188	3.58877	3.99243	4.47736	3.96037	3.006	4.92171	5.77085	4.65711	6.29175	4.83739	4.65031	4.36901	4.33193	217790000	985570000	270340000	266190000	116870000	801030000	283270000	426560000	263850000	777840000	355450000	114690000	248930000	501680000	397740000	139660000	326390000	638010000	255940000	1331100000	525410000	762330000	393400000	309820000	Yes	Yes	Yes	Yes	Yes	Yes
ETSPEDVGGMHAA	2948		1299.54	Zm00001eb287770_P002	741;872	+Mock	+Mock	+Mock	0.0031963	0	0.000160458	2.47524	5.6035	3.71687	-1.43092	-2.35025	-1.99292	5.87206	5.27092	5.2068	4.9558	3.64012	3.4298	4.01024	4.50173	6.42183	6.48931	6.33142	6.38482	3.97956	4.27984	3.71426	4.2527	6.24591	6.53822	5.55187	6.13094	4.432	4.12396	3.77849	4.16082	499100000	707960000	363370000	510920000	174560000	210220000	332060000	446590000	778610000	1117900000	882910000	796560000	246720000	437490000	335360000	331410000	817260000	1086000000	475870000	1190700000	396700000	529290000	261260000	275170000	Yes	Yes	Yes	Yes	Yes	Yes
ETSPEDVGGMHAAVGIL	2949		1681.8	Zm00001eb287770_P002	741	+Mock	+Mock	Not significant	0.0117335	0.0442545	0.37249	2.25274	1.13975	0.298913	-0.707253	-1.13183	-0.373214	2.7144	2.7656	3.01411	2.753	1.71845	2.37183	1.9993	2.32852	3.10612	1.68008	3.73483	3.82142	1.55856	1.98797	2.34161	1.92698	3.53149	2.67194	1.20317	3.2657	2.14432	2.36006	2.28325	2.39182	55929000	124690000	79485000	110980000	46075000	100970000	82388000	99016000	78197000	39873000	145970000	134760000	46069000	89340000	129510000	66108000	124520000	74467000	23356000	163410000	81246000	155850000	92674000	80738000	Yes	Yes	Yes	Yes	Yes	Yes
ETTGGAFREYID	2950		1357.62	Zm00001eb028550_P001	104	+SA	Not significant	+SA	0.000808081	0.079205	0.00562216	3.01103	0.850943	1.66945	2.07668	1.47981	2.3616	-2.90044	-1.75094	-2.5314	-3.03832	-0.689066	-0.890757	-0.300352	-0.034215	-2.76303	-2.21408	-2.53479	-1.35462	-3.14318	0.468037	-0.270473	-0.0016613	-2.84802	-3.10169	-3.8122	-3.41433	-0.221255	0.0962334	-3.1093	-0.495516	0	0	0	0	8684200	10521000	16734000	19251000	0	0	0	0	0	31153000	21183000	17365000	0	0	0	0	15765000	32451000	0	10912000	No	Yes	No	Yes	No	Yes
ETTKEKPSIG	2951		1088.57	Zm00001eb373960_P001	923	Not significant	Not significant	Not significant	0.583332	0.125815	0.355258	0.197291	0.679245	0.294642	-0.230681	1.27568	0.547515	-3.01229	-1.58926	-3.08158	-3.43564	-3.60915	-2.9605	-2.89458	-2.57727	-2.59738	-2.43736	-2.49091	-3.90904	-3.10697	0.504843	-2.74567	-0.984154	-3.26897	-1.53302	-2.92569	-2.94166	-2.22895	-3.70208	-0.406061	-2.14219	0	0	0	0	0	0	0	0	0	0	0	0	0	31958000	3809600	8788500	0	0	0	0	0	0	14368000	0	No	No	No	Yes	No	No
ETTKEKPSIGT	2952		1189.62	Zm00001eb373960_P001	923	Not significant	Not significant	+SA	0.0998184	0.544162	0.000101266	0.889015	0.180433	3.76116	0.835834	0.341976	2.20921	-3.09266	-1.15523	-1.97913	-2.92398	-1.67916	-1.00146	-1.55222	-1.57483	-3.5263	-2.63868	-2.00648	-2.3558	-3.05101	-3.69042	-1.66526	-0.75268	-2.95504	-2.72106	-3.17549	-2.2959	-1.02592	-0.0913715	-0.619045	-0.574312	0	0	0	0	4372000	9743900	7026700	6617300	0	0	0	0	0	0	8055900	10318000	0	0	0	0	9025400	28494000	12396000	10332000	No	Yes	No	No	No	Yes
ETTKEKPSIGTVV	2953		1387.76	Zm00001eb373960_P001	923	Not significant	+SA	+SA	0.506821	0.000331072	0.00258156	0.235613	3.0278	2.10179	0.413088	1.72355	1.57561	-3.60397	-2.39051	-1.57715	-2.88927	-2.80389	-1.23081	-1.2745	-3.49935	-2.8836	-3.0688	-2.3427	-3.5145	-1.57642	-0.848137	-1.30654	-1.18429	-2.63643	-2.61315	-3.22527	-2.63065	-1.58031	-0.153551	-1.20441	-1.86478	0	0	0	0	0	8311700	8518300	0	0	0	0	0	5244300	12511000	10330000	7650100	0	0	0	0	6145800	27292000	8261700	4223900	No	No	No	Yes	No	Yes
ETTKEKPSIGTVVAVGPGPL	2954		1979.09	Zm00001eb373960_P001	923	Not significant	+SA	+SA	0.0558373	0.00011215	0.00013785	1.04114	4.10081	3.37672	1.46753	3.31713	3.47476	-2.95228	-3.13249	-2.49597	-1.82607	-0.459793	-0.50901	-0.42753	-3.14034	-2.97993	-2.14056	-3.76439	-3.0025	0.0613117	0.280207	0.454182	0.585432	-3.2299	-3.10465	-3.56022	-1.83397	-0.266618	1.29296	0.640862	0.503096	0	0	0	0	10180000	13708000	15322000	0	0	0	0	0	16319000	27350000	35005000	26086000	0	0	0	0	15277000	74384000	29686000	21803000	No	Yes	No	Yes	No	Yes
ETTKEKPSIGTVVAVGPGPLD	2955		2094.12	Zm00001eb373960_P001	923	+SA	+SA	Not significant	0.0252452	0	0.342341	1.33993	5.99963	0.366059	1.689	3.50285	-0.276267	-2.65475	-3.11443	-2.67896	-2.43867	-0.197231	-0.838511	-2.94648	-0.148568	-2.82014	-2.87472	-2.49152	-2.93252	0.592813	0.508629	0.643587	1.14746	-2.73834	-2.1338	-3.23165	-2.34547	-3.38763	-3.03832	-2.7888	-2.33959	0	0	0	0	12212000	10909000	0	17784000	0	0	0	0	23588000	32042000	39916000	38512000	0	0	0	0	0	0	0	0	No	Yes	No	Yes	No	No
ETTKEKPSIGTVVAVGPGPLDEE	2956		2352.21	Zm00001eb373960_P001	923	Not significant	+SA	+SA	0.633888	0.000286112	0.000249883	0.166142	3.10727	3.084	-0.197483	1.72797	2.57826	-2.54197	-2.82714	-2.04692	-3.02296	-3.74827	-2.09427	-3.22714	-2.15924	-2.51238	-2.71945	-1.90889	-2.58447	-1.32493	-0.387836	-0.553795	-0.546761	-2.55471	-2.59221	-3.24821	-3.471	-1.26486	0.429472	-0.309273	-0.408426	0	0	0	0	0	0	0	0	0	0	0	0	6243000	17213000	17406000	11901000	0	0	0	0	7647800	40883000	15365000	11591000	No	No	No	Yes	No	Yes
ETVKTIKIG	2957		987.596	Zm00001eb106430_P002	307;818	+SA	+SA	+SA	0.00140369	0.00560994	0.000308791	2.38705	1.7154	2.95464	3.56843	3.28844	2.65025	-0.504528	2.42119	1.38436	0.389398	4.6688	4.42822	5.60015	3.26696	0.946195	-0.808813	2.42206	3.84763	4.77618	4.80949	4.31786	5.6573	0.874816	0.812653	2.16932	2.42617	4.68887	3.94967	4.19222	4.0532	6006800	98210000	25685000	21564000	356130000	419980000	999600000	189760000	17498000	7103100	58760000	137230000	428560000	631550000	509580000	877390000	19747000	20524000	45629000	91318000	474010000	469060000	348030000	255390000	Yes	Yes	Yes	Yes	Yes	Yes
ETVKTIKIGAPPPP	2958		1446.84	Zm00001eb106430_P002	307;818	+SA	+SA	+SA	0.0308767	0.0287499	0.0188182	1.22644	1.23397	1.55351	2.01343	1.55152	0.777323	-0.265217	-0.363412	0.414099	-3.40683	0.907337	1.47992	0.762281	1.28281	0.108872	-0.0184364	-2.60286	-0.836714	1.26894	0.904163	0.329643	0.35421	0.238465	-0.197645	-0.151435	0.103958	1.42027	0.566132	0.865351	0.250885	7090600	14253000	13110000	0	26260000	54413000	34953000	47964000	9793300	12285000	0	5337300	37690000	42149000	32110000	22223000	12704000	10189000	9133200	18260000	49186000	44945000	34684000	18306000	Yes	Yes	Yes	Yes	Yes	Yes
ETVKTIKIGAPPPPS	2959		1533.88	Zm00001eb106430_P002	307;818	Not significant	Not significant	+Mock	0.291659	0.0760214	0.000394154	0.505201	0.926258	2.96752	-0.391336	-1.01874	-1.92048	-2.57119	-2.8837	-2.63377	-2.47086	-3.27713	-3.68075	-2.06597	-3.10102	2.30099	1.75196	1.52345	1.51006	1.32211	1.12674	-0.82271	1.38536	2.02878	1.30746	1.34181	1.08987	0.135661	-0.807095	-0.98201	-0.260561	0	0	0	0	0	0	0	0	44753000	41910000	31519000	27150000	39105000	49180000	14446000	45416000	43942000	28921000	25712000	36165000	20190000	17350000	9638700	12842000	No	No	Yes	Yes	Yes	Yes
ETVKTIKIGAPPPPSGGL	2960		1761	Zm00001eb106430_P002	307;818	+SA	+SA	+SA	0.000930399	0.0100825	0.000152381	2.79196	1.56532	4.88475	2.46136	2.16115	3.23762	-2.97189	-2.34793	-3.7156	-2.14168	-0.311508	-0.442778	-0.974945	0.397588	-3.21585	-3.26966	-3.42539	-2.36823	-0.311245	-0.0585003	-0.24663	-3.01816	-3.00641	-2.97847	-2.66411	-3.16817	-0.0424604	-0.0913715	0.383862	0.883291	0	0	0	0	11282000	14352000	10484000	25968000	0	0	0	0	12605000	21627000	21536000	0	0	0	0	0	17845000	28494000	24842000	28377000	No	Yes	No	Yes	No	Yes
ETVKTIKIGAPPPPSGGLP	2961		1858.06	Zm00001eb106430_P002	307;818	+SA	+SA	+SA	0.000448549	0.000883034	0.000137423	4.05854	2.29484	4.53095	3.27282	3.62616	4.18424	0.312689	1.48093	1.56514	0.474103	4.16994	3.99235	4.17196	4.58989	-0.0977526	2.39016	0.251608	-0.952583	3.8092	4.63081	4.81991	2.83617	0.570983	0.680231	1.85696	0.754261	4.62683	5.01964	5.27757	5.67537	10584000	51181000	29114000	22868000	252020000	310470000	371450000	474730000	8486500	65228000	13053000	4925400	219240000	557980000	721680000	124150000	15997000	18724000	36746000	28659000	454060000	984740000	738480000	786190000	Yes	Yes	Yes	Yes	Yes	Yes
ETVKTIKIGAPPPPSGGLPG	2962		1915.08	Zm00001eb106430_P002	307;818	+SA	+SA	+SA	0.000525765	0.00435644	0.000769115	3.55712	2.0132	2.67715	1.87894	1.53688	1.75855	4.90023	4.23606	4.58738	4.18555	6.51717	5.80746	6.50638	6.59397	4.69451	5.18327	4.84042	3.94959	6.52057	6.48752	6.55963	5.2476	5.2246	4.87783	5.02022	3.82593	6.57166	6.29817	6.85309	6.25987	254470000	345530000	236530000	299560000	1282400000	1092500000	1.8734e+16	1.9043e+16	235150000	452110000	314110000	147280000	1435900000	2.0209e+16	2410200000	660480000	402640000	343560000	329190000	240950000	1.7481e+16	2388900000	2201000000	1178900000	Yes	Yes	Yes	Yes	Yes	Yes
ETVKTIKIGAPPPPSGGLPGT	2963		2016.13	Zm00001eb106430_P002	307;818	+SA	+SA	+SA	0.000595136	0.0114905	0.000532478	3.48034	1.56664	2.81742	1.77133	1.76412	1.9699	3.81131	3.62344	3.95861	3.35082	5.37449	4.91609	5.74803	5.79089	3.91974	4.59703	3.68894	2.66038	5.8651	5.84324	6.08981	4.1244	4.3004	4.13627	4.13916	2.8912	5.59098	5.5942	6.17437	5.98707	119630000	225980000	152970000	167960000	580820000	588970000	1107500000	1091400000	137440000	301140000	141400000	60263000	911610000	1293000000	1.7403e+16	303210000	212180000	205480000	178740000	126050000	885830000	1.4665e+16	1375000000	975790000	Yes	Yes	Yes	Yes	Yes	Yes
ETVKTIKIGAPPPPSGGLPGTL	2964		2129.21	Zm00001eb106430_P002	307;818	+SA	+SA	+SA	0.0005682	0.0200926	0.000214971	3.79838	1.41444	3.52247	1.73807	1.39571	1.60571	4.78545	4.35641	4.56866	4.48554	6.40309	5.78175	6.67728	6.28623	4.18672	4.336	5.0296	4.46882	6.62744	5.87514	6.59288	4.50853	4.48839	4.50408	5.13362	4.22441	6.15335	5.97691	6.4409	6.20219	235010000	375590000	233480000	368800000	1184900000	1.0732e+16	2.109e+16	1.5385e+16	165380000	251300000	358120000	211080000	1.5463e+16	1321900000	2466400000	395710000	241710000	265150000	356110000	317600000	1308100000	1.912e+16	1.654e+16	1132700000	Yes	Yes	Yes	Yes	Yes	Yes
ETVKTIKIGAPPPPSGGLPGTLN	2965		2243.25	Zm00001eb106430_P002	307;818	+SA	Not significant	+SA	0.00398052	0.201088	0.0147598	2.62755	0.580895	1.80779	1.0084	0.539373	0.671252	5.36457	5.43786	5.44526	5.05801	6.65279	5.84667	6.53505	6.30477	5.15813	5.28684	5.95129	5.3396	6.61356	6.00279	6.43668	4.84032	5.49208	5.92098	5.0277	5.45492	6.29555	5.94	6.26781	6.07734	351090000	794810000	428680000	548430000	1408800000	1122600000	1.911e+16	1.5584e+16	324270000	485760000	678400000	385990000	1.5315e+16	1444200000	2213300000	498030000	484660000	707980000	330900000	745250000	1443600000	1.8637e+16	1.467e+16	1.0388e+16	Yes	Yes	Yes	Yes	Yes	Yes
ETVKTIKIGAPPPPSGGLPGTLNS	2966		2330.28	Zm00001eb106430_P002	307;818	+SA	+SA	+SA	0.000667976	0.000186937	0.000105611	4.38505	3.13189	4.94847	4.60948	3.76223	4.02102	-3.48185	-3.68843	-2.8705	-2.49456	1.82085	0.538862	2.07559	1.46729	-3.16879	-1.93242	-2.8904	-2.87028	1.1166	0.935482	2.36591	-0.23098	-2.525	-2.42311	-3.27227	-2.55219	1.06871	0.917866	1.96592	1.35903	0	0	0	0	49464000	28341000	86862000	54507000	0	0	0	0	33913000	43074000	131710000	14813000	0	0	0	0	38549000	57354000	74376000	39462000	No	Yes	No	Yes	No	Yes
ETVKTIKIGAPPPPSGGLPGTLNSD	2967		2445.31	Zm00001eb106430_P002	307;818	+SA	+SA	+SA	0.000411985	0.00162351	0.000173733	3.62707	2.22447	3.38925	2.91843	2.29404	2.24894	4.82153	4.56242	4.73542	4.13696	7.80204	6.66387	8.23703	7.22709	4.50715	4.23723	5.47441	5.1193	7.57765	7.13846	7.99287	5.80528	4.99092	4.70561	5.77496	4.71954	7.38679	6.96718	7.81618	7.01664	240960000	433240000	262090000	289640000	3.1247e+16	1.978e+16	6217399999999999	2.9534e+16	206510000	234670000	487450000	331330000	2.9877e+16	3.1732e+16	6508799999999999	972160000	342430000	304900000	555450000	447640000	3.0757e+16	3.7983e+16	4.2908e+16	1.992e+16	Yes	Yes	Yes	Yes	Yes	Yes
ETYGPDGKPIGPP	2969		1326.65	Zm00001eb411680_P001	995	+SA	+SA	+SA	0.000466667	0.000195884	0.000116545	5.00001	3.67858	4.68979	3.42155	3.05437	2.6092	-3.59474	-3.02771	-2.56162	-3.44189	0.0361233	0.514839	0.201935	0.307321	-2.70689	-2.91119	-2.02266	-3.0384	-0.499498	0.777004	0.409819	0.851036	-1.83327	-1.96289	-2.46493	-2.61995	0.191928	0.570042	0.57173	0.222071	0	0	0	0	14356000	27873000	23703000	24393000	0	0	0	0	11063000	38593000	33945000	31359000	0	0	0	0	20993000	45067000	28297000	17944000	No	Yes	No	Yes	No	Yes
EVAAGGAPPVT	2971		967.497	Zm00001eb006530_P001	43	+Mock	Not significant	Not significant	0.00546507	0.184562	0.263883	1.99884	0.611411	0.458568	-2.06855	-0.575543	0.344051	0.496719	-1.28086	-1.29991	-1.87898	-3.41457	-2.8892	-2.52703	-3.40644	-2.67629	-3.56532	-1.89496	-2.12312	-3.59346	-3.50498	-2.55735	-2.90608	-2.49912	-2.48849	-2.86131	-3.81078	-2.5499	-2.36128	-2.42246	-2.94986	12024000	7546200	3996100	4475900	0	0	0	0	0	0	0	0	0	0	0	0	0	0	0	0	0	0	0	0	Yes	No	No	No	No	No
EVAAGGAPPVTL	2972		1080.58	Zm00001eb006530_P001	43	Not significant	Not significant	Not significant	0.135693	0.919749	0.834088	0.690401	0.0239122	0.0513011	-1.33803	-0.045857	0.0594991	0.434944	-3.43191	-0.93107	-1.57382	-2.62254	-3.98302	-1.61457	-2.63385	-1.4039	-2.97029	-2.93488	-3.75402	-2.99223	-3.4427	-3.26609	-1.54551	-1.72872	-2.59933	-3.11033	-3.04228	-3.20468	-2.73021	-2.13508	-2.17269	11520000	0	5160200	5530200	0	0	0	0	0	0	0	0	0	0	0	0	0	0	0	0	0	0	0	0	Yes	No	No	No	No	No
EVAAGGAPPVTLH	2973		1217.64	Zm00001eb006530_P001	43	+Mock	+Mock	+Mock	0.00554276	0.000644689	0.00818378	2.0623	2.73526	1.62857	-1.71492	-1.59158	-1.5638	3.03322	1.2581	2.12565	1.73208	0.41411	0.318293	-0.310648	0.867606	2.48466	2.41383	1.38616	1.77309	0.491804	0.49201	0.0133762	0.694216	2.61966	2.1264	0.924382	0.434959	-0.0015707	0.174496	-0.303556	-0.0191631	69761000	43856000	42937000	54691000	18656000	24323000	16615000	35969000	50829000	66307000	28658000	32580000	21993000	31675000	25789000	28129000	66184000	51020000	19252000	22969000	18358000	34260000	15426000	15181000	Yes	Yes	Yes	Yes	Yes	Yes
EVAEIDGAPRMGP	2974		1340.64	Zm00001eb356910_P002	441;891	Not significant	Not significant	+SA	0.260725	0.784164	0.000118227	0.506957	0.0778862	4.74576	-0.567351	0.0739298	1.46496	-2.45423	-3.20726	-1.37852	-2.35925	-3.56344	-2.937	-3.22825	-1.93998	-2.68607	-2.55821	-2.16688	-3.5306	-2.13613	-2.88117	-2.67335	-2.95539	-2.50502	-2.78484	-2.67221	-2.40777	-1.32374	-1.17711	-0.917711	-1.09144	0	0	0	0	0	0	0	0	0	0	0	0	0	0	0	0	0	0	0	0	7342000	13425000	10078000	7219600	No	No	No	No	No	Yes
EVAEIDGAPRMGPT	2975		1441.69	Zm00001eb356910_P002	441;891	Not significant	+SA	+SA	0.236786	0.000195053	0.000245161	0.547568	3.66112	2.9913	0.578926	3.07802	2.8686	-2.90038	-2.9805	-2.85681	-2.17512	-2.9551	-1.60446	-1.15199	-2.88554	-3.00656	-3.13297	-2.28835	-3.93323	-0.165907	0.354033	0.25491	-0.492048	-2.73536	-1.87363	-2.54878	-3.53811	0.922227	0.322412	-0.725031	0.258902	0	0	0	0	0	6415200	9273200	0	0	0	0	0	13941000	28786000	30489000	12361000	0	0	0	0	34827000	37959000	11518000	18408000	No	No	No	Yes	No	Yes
EVAEIDGAPRMGPTFG	2976		1645.78	Zm00001eb356910_P002	441;891	Not significant	Not significant	Not significant	0.466669	0.100621	0.259701	0.316085	0.774729	0.397661	0.236997	1.23371	0.650662	-3.09648	-3.51681	-2.27093	-2.65151	-3.02837	-2.6718	-2.21818	-2.6694	-2.90215	-3.19632	-3.08454	-3.50221	-1.32313	-4.24455	-0.857786	-1.32492	-2.89529	-2.39207	-2.36216	-3.19221	-1.13236	-3.32494	-0.627216	-3.15456	0	0	0	0	0	0	4428700	0	0	0	0	0	6250800	0	14099000	6939600	0	0	0	0	8383500	0	12326000	0	No	No	No	Yes	No	No
EVAGDVRMT	2977		976.465	Zm00001eb371200_P003	206	Not significant	Not significant	Not significant	0.140776	0.492176	0.197011	0.724168	0.248299	0.525419	-0.863801	-0.216378	-0.551278	1.07084	1.02357	0.668026	1.2441	0.595264	1.0069	-1.53891	0.48808	0.812743	1.4233	0.556793	0.852266	0.965271	0.539412	-0.0723038	1.34721	-2.17312	-2.53249	-2.59646	-2.87667	-4.07363	-3.57787	-1.97354	-2.75882	17901000	37276000	15633000	38996000	21152000	39202000	7091800	27649000	15952000	33372000	16128000	17209000	30536000	32733000	24302000	44231000	0	0	0	0	0	0	0	0	Yes	Yes	Yes	Yes	No	No
EVAGNIDRRN	2980		1142.58	Zm00001eb067710_P002	221	+SA	+Mock	+SA	0.0226966	0.00550864	0.00147051	1.35519	2.29664	2.22432	1.99261	-0.88966	2.10545	-3.07161	-3.17464	-2.84336	-3.3449	-0.155087	-3.28223	0.163572	-1.19035	-2.04796	-2.47038	-2.77467	-2.03688	-3.11208	-3.50788	-3.03477	-3.2338	-3.26863	-2.34377	-2.89809	-3.76148	-0.828349	-0.356047	-0.513161	-2.15264	0	0	0	0	12574000	0	23081000	0	0	0	0	0	0	0	0	0	0	0	0	0	10350000	23718000	13340000	0	No	No	No	No	No	Yes
EVAGNIDRRNADPALKN	2981		1851.96	Zm00001eb067710_P002	221	Not significant	+SA	+SA	0.292165	0.00207218	0.000392027	0.533425	2.27065	2.90807	0.337205	1.68547	2.06947	-0.409361	0.0578375	0.747032	0.473157	0.527468	0.391045	0.320206	0.978766	0.337625	0.764233	-0.86681	-0.57773	1.6651	1.35919	1.52421	1.85071	-0.0155573	0.545113	-0.727067	-0.976076	1.57108	2.07141	1.7634	1.69839	6416400	19086000	16513000	22853000	20181000	25581000	25728000	38850000	11476000	21134000	6012200	6386800	49600000	57778000	73492000	62704000	10653000	17050000	6128300	8637300	54606000	127590000	64635000	49927000	Yes	Yes	Yes	Yes	Yes	Yes
EVASDDVAAEEAAAAPKIGR	2982		1968.98	Zm00001eb248360_P001	647	Not significant	Not significant	+SA	0.646956	0.10908	0.00777125	0.185304	0.785866	1.61184	0.118685	0.889511	1.76683	-2.57915	-2.48067	-2.64032	-2.84902	-1.97138	-2.37821	-3.11341	-2.61142	-3.93047	-2.37911	-2.82681	-3.13198	-2.83369	-2.89156	-0.938919	-2.04617	-3.54202	-3.37882	-2.67637	-2.44761	-1.15737	-0.384365	-2.75684	-0.678928	0	0	0	0	0	0	0	0	0	0	0	0	0	0	13328000	0	0	0	0	0	8239400	23257000	0	9609300	No	No	No	No	No	Yes
EVATDVSPPVSDASSQ	2985		1587.73	Zm00001eb110810_P003	321	Not significant	Not significant	Not significant	0.719328	0.761845	0.341207	0.121519	0.0801036	0.357226	-0.127315	-0.115853	-0.300987	-3.42662	-2.19549	-1.9225	-2.52414	-2.21207	-2.37197	-2.85036	-3.14361	-2.20561	-3.9191	-2.13902	-1.908	-3.37196	-2.35174	-2.40908	-2.50235	-3.22872	-2.35256	-2.20201	-2.53142	-2.91377	-2.98766	-3.49587	-2.12135	0	0	0	0	0	0	0	0	1968800	0	2489200	2540000	0	0	0	0	0	0	0	0	0	0	0	0	No	No	Yes	No	No	No
EVDEAGIEPR	2989		1113.53	Zm00001eb403780_P001	977	+SA	+SA	+SA	0.000410133	0.00921094	0.000118081	3.99257	1.52369	5.22068	3.04224	3.1889	3.52102	-3.06256	-3.16138	-2.39515	-2.27184	-0.144114	0.701365	0.791658	-0.0708723	-3.19449	-3.94838	-3.24922	-3.13227	0.649307	1.01988	1.07355	-3.51149	-2.83826	-2.68383	-3.10213	-2.98247	0.402383	1.12967	0.813086	0.132259	0	0	0	0	12670000	31720000	35672000	18768000	0	0	0	0	24530000	45669000	53775000	0	0	0	0	0	24290000	66424000	33450000	16861000	No	Yes	No	Yes	No	Yes
EVDEAGIEPRDIDLVM	2990		1799.86	Zm00001eb403780_P001	977	Not significant	Not significant	+SA	0.583831	0.329357	0.00200384	0.196826	0.382254	2.38655	0.230535	0.432252	1.21255	-2.32849	-3.09896	-3.34085	-3.01977	-3.44051	-3.26512	-2.50489	-1.65541	-3.56434	-3.16519	-2.79948	-1.58374	-2.4896	-2.63652	-1.61533	-2.6423	-2.92475	-3.68184	-3.21191	-4.10115	-2.06093	-2.29229	-2.30798	-2.40825	0	0	0	0	0	0	3630500	0	0	0	0	0	2784800	3621900	8339600	2784600	0	0	0	0	4404500	6197400	3844700	2898100	No	No	No	Yes	No	Yes
EVDETKQTDEDRWKGL	2992		1947.92	Zm00001eb164390_P001	460	+SA	Not significant	Not significant	0.0286115	0.0678633	0.956817	1.29755	1.05187	0.0142742	1.62374	-0.767279	-0.0103458	-2.42226	-3.57492	-3.49769	-2.30029	-1.12396	0.0264912	-2.75185	-1.45086	-1.8027	-2.06607	-2.5519	-2.85275	-3.78739	-2.56263	-3.35942	-2.6331	-3.29966	-3.02753	-2.81433	-2.24513	-2.99949	-2.72863	-3.05207	-2.64785	0	0	0	0	6424100	19869000	0	7211100	0	0	0	0	0	0	0	0	0	0	0	0	0	0	0	0	No	Yes	No	No	No	No
EVDVTETPKPS	2993		1200.59	Zm00001eb082230_P001	1013;262	+SA	Not significant	+SA	0.0144369	0.153641	0.000406891	1.61713	0.64167	2.75351	1.51118	0.833914	2.5669	-3.03776	-3.26001	-3.39755	-2.16329	-2.59169	-0.554991	-1.34533	-1.32189	-2.99239	-3.07892	-3.46864	-2.71577	-3.2683	-2.59158	-2.56837	-0.491814	-3.09959	-2.07869	-3.04979	-4.31572	-0.457578	-0.22496	-0.693193	-0.900452	0	0	0	0	0	13278000	8110200	7885400	0	0	0	0	0	0	0	12363000	0	0	0	0	13383000	25974000	11775000	8241500	No	Yes	No	No	No	Yes
EVDVTETPKPSKK	2994		1456.78	Zm00001eb422870_P002	1013	Not significant	+SA	Not significant	0.790922	0.000135968	0.795729	0.0830249	4.37226	0.0637343	0.108565	1.89286	0.0767553	-3.01195	-4.12388	-2.6883	-2.15559	-2.90003	-2.59529	-3.51752	-2.53261	-2.64777	-2.45327	-2.65619	-2.86319	-1.21583	-0.478907	-0.699678	-0.654581	-3.75445	-2.20554	-3.33778	-2.32604	-3.01497	-2.35359	-2.69138	-3.25685	0	0	0	0	0	0	0	0	0	0	0	0	6733400	16160000	15732000	11044000	0	0	0	0	0	0	0	0	No	No	No	Yes	No	No
EVDVTETPKPSKN	2995		1442.73	Zm00001eb082230_P001	262	+SA	+SA	+SA	0.000414634	0	0.000116364	3.99035	5.19611	4.9734	3.16711	4.60196	4.56263	-2.76063	-3.35338	-2.01773	-2.8191	-0.135826	0.480639	0.923	0.4498	-3.39421	-2.41589	-3.73405	-2.74945	1.40891	1.81077	1.47257	1.42199	-3.21103	-2.59303	-2.40437	-2.95117	1.73135	2.56669	1.5994	1.19349	0	0	0	0	12743000	27220000	39072000	26925000	0	0	0	0	41530000	79014000	70908000	46584000	0	0	0	0	61022000	179850000	57690000	35184000	No	Yes	No	Yes	No	Yes
EVDVTETPKPSKNF	2996		1589.79	Zm00001eb082230_P001	262	+SA	+SA	+SA	0.000783784	0	0	5.4873	5.5629	6.87852	5.00305	5.54836	5.64904	-2.27258	-3.37179	-2.81934	-2.53313	2.30403	1.96328	2.78174	1.96631	-2.46874	-3.45751	-1.92126	-2.78003	2.78839	2.75381	3.03371	2.99001	-2.51974	-2.96182	-3.02039	-2.59204	2.8378	3.22614	2.95929	2.47896	0	0	0	0	69142000	76069000	141710000	77032000	0	0	0	0	108050000	151910000	209240000	138120000	0	0	0	0	131390000	284070000	148070000	85765000	No	Yes	No	Yes	No	Yes
EVEAVVKPA	2997		940.523	Zm00001eb258870_P001	672	+Mock	Not significant	+Mock	0.000441065	0.235976	0.000781714	5.75002	0.53768	2.62193	-2.56849	-0.435184	-2.14022	-0.328373	-0.322301	-0.80224	-0.731223	-2.95803	-3.12344	-3.24516	-3.13148	-2.29678	-2.91072	-3.36004	-2.65438	-3.78766	-3.24776	-2.40031	-3.52693	-0.656522	0.256641	-1.33371	-1.5719	-2.99597	-2.66381	-2.9798	-3.22678	6786900	14665000	5642200	9917200	0	0	0	0	0	0	0	0	0	0	0	0	6831600	13960000	4024600	5715000	0	0	0	0	Yes	No	No	No	Yes	No
EVEDDGFGAGDAE	2998		1309.49	Zm00001eb184510_P002	509	Not significant	Not significant	+Mock	0.0702211	0.214137	0.00652836	1.33526	0.514268	2.16959	-0.479626	0.730895	-0.75647	-2.53381	-2.28255	-1.96038	-2.53496	-2.95375	-2.80346	-3.04147	-2.43154	-2.95414	-4.38592	-1.56852	-2.08024	-2.5414	-1.73475	-2.18986	-1.59925	-2.2691	-2.7398	-3.00756	-2.36383	-3.20955	-3.56203	-3.28465	-3.34994	0	0	0	0	0	0	0	0	0	0	0	0	0	6767000	5600100	5737900	0	0	0	0	0	0	0	0	No	No	No	Yes	No	No
EVELEDPVENIGAKL	3001		1653.85	Zm00001eb268910_P001	691;934	+SA	Not significant	+SA	0.00791064	0.0736222	0.00214812	1.90796	0.884039	2.02008	1.65385	1.45246	2.28073	-1.3886	-1.99648	-3.17479	-1.09467	-0.024107	-0.434958	-0.262236	-0.317853	-2.06536	-2.76597	-1.91248	-0.863066	0.13179	-0.172129	0.798933	-2.55564	-1.30995	-0.686338	-3.31507	-1.84989	0.714801	1.03935	0.0081234	0.199381	3254700	4595200	0	7708700	13769000	14430000	17182000	15815000	2169800	1829300	0	5240700	17136000	19989000	44454000	0	4343300	7261400	0	4713400	30163000	62393000	19146000	17664000	Yes	Yes	Yes	Yes	Yes	Yes
EVELQVPDDVY	3002		1304.61	Zm00001eb260140_P002	673	Not significant	+SA	Not significant	0.175034	0.0199562	0.603166	0.687864	1.64814	0.138284	0.592206	0.819026	0.215267	-3.44281	-2.21139	-2.43872	-3.51134	-2.31151	-2.29319	-1.71166	-2.91908	-3.23229	-3.40255	-3.68394	-3.70117	-2.39672	-3.38639	-2.32132	-2.63942	-3.4525	-2.54208	-2.64139	-2.58751	-1.37449	-4.02865	-2.3583	-2.60098	0	0	0	0	2820500	3980000	6291500	0	0	0	0	0	0	0	0	0	0	0	0	0	7088200	1860000	3712900	0	No	Yes	No	No	No	Yes
EVELQVPDDVYILD	3003		1645.81	Zm00001eb260140_P002	673	+SA	Not significant	Not significant	0.0209632	0.238946	0.43712	1.48712	0.483761	0.292947	1.35091	0.623806	-0.183171	-3.32785	-3.36146	-2.74666	-3.50466	-3.23215	-1.61525	-1.17986	-1.50972	-3.62262	-3.65278	-2.44983	-2.81622	-2.69623	-2.78391	-1.09239	-3.4737	-2.65288	-2.68617	-2.33138	-3.49054	-2.93895	-3.12433	-2.74603	-3.08435	0	0	0	0	0	6367400	9095800	6922800	0	0	0	0	0	0	11983000	1564900	0	0	0	0	0	3481300	2837900	0	No	Yes	No	No	No	No
EVESSDTIDNVK	3004		1334.62	Zm00001eb095960_P001	50	+SA	+SA	+SA	0.0387658	0.000132597	0.000397641	1.14395	4.47399	2.7933	1.89437	2.94813	2.73958	-2.92053	-2.42919	-2.48032	-1.99601	-2.61431	1.15947	0.433765	-1.22749	-3.46907	-3.55518	-3.13052	-2.83197	-0.217848	0.000385284	-0.061718	-0.915052	-3.30941	-3.0786	-3.60897	-1.6471	0.256505	-0.157362	0.105648	-0.89056	0	0	0	0	0	43575000	27835000	8418600	0	0	0	0	13448000	22528000	24481000	9219700	0	0	0	0	21954000	27220000	20485000	8298200	No	Yes	No	Yes	No	Yes
EVESSDTIDNVKAKIQ	3006		1774.89	Zm00001eb095960_P001	50	Not significant	Not significant	Not significant	0.0550389	0.054607	0.200964	1.00416	1.20422	0.666035	1.98075	-0.69247	0.285846	-2.57834	-3.3262	-3.42961	-2.69711	-3.5724	1.20089	-0.463955	-1.27279	-2.44158	-2.23624	-2.83032	-2.63516	-2.77586	-3.9436	-2.81647	-3.37726	-3.57594	-2.97764	-3.30067	-2.7593	-2.74811	-3.12666	-2.9292	-2.66619	0	0	0	0	0	44844000	14940000	8158400	0	0	0	0	0	0	0	0	0	0	0	0	0	0	0	0	No	Yes	No	No	No	No
EVESSDTIDNVKAKIQDKE	3007		2147.06	Zm00001eb095960_P001	50	+SA	+SA	+SA	0.00224514	0.00024429	0	2.2226	2.87238	7.80516	3.35789	3.79029	5.09964	-2.70873	-0.0365744	-2.18721	-1.00641	0.560961	2.99658	2.4798	1.45528	-2.96635	-1.93441	-2.39044	-1.83987	0.493902	2.39682	2.75581	0.383577	-2.69835	-3.02741	-2.99186	-3.16092	2.24199	2.2764	1.92659	2.07505	1303500	17877000	0	8195000	20655000	155690000	114950000	54055000	0	0	0	0	22025000	118610000	172580000	22680000	0	0	0	0	86937000	147070000	72376000	64822000	Yes	Yes	No	Yes	No	Yes
EVEVAPPGRLE	3008		1194.62	Zm00001eb026710_P002	100	+Mock	Not significant	Not significant	0.0064619	0.0761091	0.221388	1.91953	0.881702	0.45168	-2.01363	-1.32788	-0.704819	-0.0434475	-0.687924	-2.62867	-0.93126	-2.93414	-3.35745	-3.2544	-2.79985	-3.57818	-0.0525398	-2.37279	-2.55256	-3.41701	-3.82756	-3.08227	-3.54075	-2.02306	-0.552259	-2.92094	-3.71773	-3.29077	-2.76099	-3.32779	-2.65371	8268800	11382000	0	8633200	0	0	0	0	0	11998000	0	0	0	0	0	0	0	7968600	0	0	0	0	0	0	Yes	No	No	No	No	No
EVGDERPYYGGGGGGLG	3009		1638.73	Zm00001eb126900_P001	356	+SA	Not significant	Not significant	0.0302813	0.162374	0.0704152	1.35528	0.726267	0.83979	1.19015	0.463193	1.21559	-0.694254	-0.856755	-2.62239	-1.34884	-0.278513	0.17485	-0.0390282	-0.618951	-0.829345	-1.15034	-0.918575	0.184004	-0.122883	0.00204849	-0.283541	-0.457109	-0.391698	-2.11874	-3.23493	-0.31287	-0.124974	-0.226517	-0.0967197	-0.747648	5266600	10125000	0	6463500	11543000	22021000	20057000	12836000	5110900	5605800	5800300	10829000	14363000	22554000	20992000	12664000	8208100	0	0	13678000	16853000	25946000	17804000	9162300	Yes	Yes	Yes	Yes	No	Yes
EVGEYVEPPEEAK	3010		1474.68	Zm00001eb306930_P002	787	Not significant	Not significant	Not significant	0.251221	0.888882	0.749493	0.609578	0.0385427	0.0767835	-0.356247	-0.0371098	-0.129352	-2.14301	-3.0769	-3.26262	-2.63562	-3.33188	-2.84058	-3.04021	-3.33047	-3.05111	-3.23308	-3.10016	-2.0349	-3.30207	-3.02291	-2.83387	-2.40884	-1.76803	-1.81471	-2.83249	-1.90776	-3.55775	-1.14312	-2.63717	-1.50235	0	0	0	0	0	0	0	0	0	0	0	0	0	0	0	0	0	0	0	0	0	13745000	3060300	5430200	No	No	No	No	No	Yes
EVGKSPEEVF	3011		1119.54	Zm00001eb383680_P002	943	+SA	+SA	+SA	0.000444444	0.00871645	0.00284522	3.44337	1.58646	1.89323	3.60216	2.57283	2.3514	-2.00976	-3.01443	-3.78855	-3.95372	0.0257359	0.701	0.900524	0.014926	-1.81583	-2.58812	-3.27705	-3.73774	0.769003	0.5686	0.0789909	-2.54403	-3.03834	-2.87705	-2.72649	-2.31444	0.0332136	0.702745	-0.000720978	-2.28596	0	0	0	0	14253000	31712000	38468000	19918000	0	0	0	0	26652000	33402000	26989000	0	0	0	0	0	18806000	49409000	19029000	0	No	Yes	No	Yes	No	Yes
EVGYESGFGPGLGLGGGGL	3013		1721.83	Zm00001eb064130_P001	207	Not significant	+SA	+SA	0.0645651	0.0413138	0.00173233	1.02441	1.09554	2.08051	1.15583	1.59829	2.5069	-2.6623	-3.4804	-3.0554	-3.02839	-1.77544	-1.30879	-1.0116	-3.50737	-2.46759	-3.78845	-2.60796	-2.97897	-3.40561	-1.05564	-0.26124	-0.727316	-3.33347	-3.18415	-2.49074	-3.69907	-2.43697	0.0231476	0.0898571	-0.355873	0	0	0	0	0	7874400	10221000	0	0	0	0	0	0	10835000	21319000	10501000	0	0	0	0	0	30848000	20262000	12021000	No	No	No	Yes	No	Yes
EVGYESGFGPGLGLGGGGLG	3014		1778.85	Zm00001eb064130_P001	207	+SA	+SA	+SA	0.0133848	0.0129482	0.000303775	1.69605	1.54652	3.08694	1.34478	1.63285	1.99276	-3.64865	-2.88011	-3.8524	-2.59338	-2.66256	-1.75008	-1.19098	-1.99178	-2.55478	-3.14665	-3.15489	-3.18419	-2.90543	-1.18617	-0.29631	-1.1212	-3.44448	-2.48747	-2.19916	-2.44398	-0.39606	-0.89027	-0.328556	-0.989162	0	0	0	0	2211300	5799300	9026000	4956400	0	0	0	0	0	9897700	20807000	7992100	0	0	0	0	13966000	16378000	15161000	7750000	No	Yes	No	Yes	No	Yes
EVGYESGFGPGLGLGGGGLGMS	3015		1996.92	Zm00001eb064130_P001	207	Not significant	Not significant	Not significant	0.499899	0.225587	0.479711	0.299962	0.563963	0.264769	-0.190376	0.426522	0.150753	-2.88085	-2.20587	-3.04269	-3.26848	-3.40351	-3.09105	-2.81351	-2.85132	-1.98292	-3.34302	-3.18247	-2.50011	-2.06448	-2.73407	-2.43015	-2.07374	-2.87677	-3.05435	-3.44322	-3.2498	-3.11183	-3.50291	-2.56724	-2.83915	0	0	0	0	0	0	0	0	0	0	0	0	3739100	0	4740900	0	0	0	0	0	2125900	2677800	3212300	0	No	No	No	No	No	Yes
EVHADPIK	3016		907.476	Zm00001eb088000_P001	272	+SA	Not significant	Not significant	0.00241083	0.614356	0.717417	2.34124	0.136734	0.0998226	2.20013	0.352498	-0.0921953	0.75326	0.690236	-0.00452423	-0.514335	2.2435	2.25488	3.55416	1.67263	1.37877	0.153927	1.72294	4.00993	1.25645	2.1834	1.52709	3.70862	1.22122	1.15213	1.30355	1.88758	1.9281	1.63914	0.98139	0.647064	14364000	29586000	9808100	11526000	66301000	93108000	242060000	62844000	23616000	13844000	36193000	153570000	37365000	102300000	73639000	227290000	25106000	25969000	25039000	62867000	69938000	94556000	37589000	24091000	Yes	Yes	Yes	Yes	Yes	Yes
EVHADPIKVE	3017		1135.59	Zm00001eb088000_P001	272	+SA	Not significant	Not significant	0.00214808	0.176636	0.249282	2.60233	0.577661	0.503788	1.4972	-0.877803	-0.317161	0.242298	0.752416	-0.0339165	-0.171481	1.28162	1.73225	2.29572	1.46854	2.27752	1.18898	2.03182	4.30314	1.73002	0.983475	1.33578	2.24098	1.44826	1.23561	0.475171	1.25743	1.09052	1.03382	0.77458	0.248915	10080000	30889000	9610300	14618000	34038000	64813000	101180000	54554000	44031000	28369000	44834000	188180000	51883000	44531000	64494000	82182000	29385000	27516000	14101000	40619000	39136000	62154000	32569000	18281000	Yes	Yes	Yes	Yes	Yes	Yes
EVHADPIKVERPH	3018		1525.8	Zm00001eb088000_P001	272	Not significant	Not significant	Not significant	0.0528555	0.136329	0.0756142	1.2637	0.669092	0.913457	-0.731395	-1.01831	-0.712241	2.39156	2.63451	3.06239	3.17743	1.92158	2.64679	2.27567	1.49627	4.43664	2.46582	2.02773	4.70567	2.83515	1.88738	1.93847	2.9016	3.00717	3.35958	1.67519	2.4771	2.28829	2.01996	1.75354	1.60828	44715000	113860000	82190000	148940000	53041000	122170000	99784000	55613000	196660000	68740000	44707000	248740000	111610000	83323000	97937000	129910000	86577000	119940000	32396000	94599000	89772000	123120000	64195000	46904000	Yes	Yes	Yes	Yes	Yes	Yes
EVHGDYKEDVG	3019		1246.55	Zm00001eb400820_P004	974	Not significant	Not significant	+SA	0.0584398	0.14307	0.00119486	1.05214	0.740875	2.38238	1.24515	0.571971	1.90777	-2.88236	-2.57649	-2.59498	-2.21531	-1.261	-2.93862	-0.0621586	-1.02677	-3.00021	-3.06725	-2.85993	-2.64381	-1.26922	-2.58932	-2.96777	-2.45701	-3.31819	-2.18589	-2.73353	-3.42377	-1.04586	-0.119852	-1.31032	-1.55426	0	0	0	0	5842000	0	19738000	9675300	0	0	0	0	6488800	0	0	0	0	0	0	0	8901500	27937000	7676900	5238300	No	Yes	No	No	No	Yes
EVHSRGIELQ	3020		1166.6	Zm00001eb070840_P002	231	Not significant	+SA	Not significant	0.536599	0.00363428	0.623273	0.24207	1.96419	0.132054	-0.221976	2.03451	0.17609	-2.48498	-3.05003	-1.8744	-3.55955	-2.96197	-2.88199	-3.19341	-2.81949	-2.35889	-3.78953	-2.24379	-2.86953	-0.93005	-1.20586	-1.4681	0.48032	-3.02885	-2.6046	-3.35837	-1.74681	-2.76165	-1.51245	-2.53728	-3.22289	0	0	0	0	0	0	0	0	0	0	0	0	8208500	9763500	9235600	24253000	0	0	0	0	0	0	0	0	No	No	No	Yes	No	No
EVHTLIGAGAAEGA	3021		1294.65	Zm00001eb411490_P001	1011;994	Not significant	+Mock	+Mock	0.495401	0.000183389	0.0343136	0.229425	3.46189	1.04403	-0.691182	-3.65922	-1.83214	0.79825	0.435197	0.427244	-3.11443	0.250511	0.0742664	-3.15177	-1.39147	0.749894	-0.162827	1.33362	0.456467	-2.19794	-3.39102	-2.67403	-3.99672	0.928172	0.907524	-2.51649	0.636902	-0.799779	-2.25802	-2.04199	-2.27265	14819000	24792000	13230000	0	16656000	20538000	0	7514100	15272000	11115000	27633000	13080000	0	0	0	0	20491000	21919000	0	26420000	10557000	6346400	4623100	0	Yes	Yes	Yes	No	Yes	Yes
EVHTLIGAGAAEGAIDAAN	3022		1778.88	Zm00001eb411490_P001	1011;994	+SA	Not significant	+Mock	0.0291303	0.579081	0.000468775	1.53908	0.179029	2.84744	0.811981	0.180817	-1.96508	-2.85145	-3.29877	-3.55967	-3.31042	-2.98983	-2.3371	-2.61075	-1.83472	-2.94423	-2.55766	-3.44504	-2.25613	-3.2605	-2.99552	-2.095	-2.12877	-1.03808	-0.997065	-1.95068	-1.50494	-2.82813	-2.92727	-3.93553	-3.66017	0	0	0	0	0	0	0	0	0	0	0	0	0	0	0	0	5244000	5854400	2624200	5986500	0	0	0	0	No	No	No	No	Yes	No
EVIGISGDDAASHK	3023		1397.68	Zm00001eb278510_P001	710	+SA	+SA	+SA	0.000896552	0	0	6.14157	8.40837	6.18796	5.44916	6.86519	7.01343	-2.30937	-2.27529	-2.74833	-1.87881	2.84804	3.53263	3.39622	2.80797	-3.06292	-2.5955	-2.66643	-3.10379	4.01651	4.09106	3.9657	3.95886	-2.34218	-2.89248	-3.45302	-2.39406	3.92121	4.53734	4.62594	3.8875	0	0	0	0	100810000	225750000	216960000	138050000	0	0	0	0	253120000	383830000	399210000	270340000	0	0	0	0	278420000	704910000	470090000	227680000	No	Yes	No	Yes	No	Yes
EVIGISGDDAASHKA	3024		1468.72	Zm00001eb278510_P001	710	+SA	+SA	+SA	0.000425944	0.000199278	9.54817e-05	3.56862	3.58105	3.98196	3.53914	3.90668	4.26708	-3.40524	-3.15246	-3.18037	-2.03319	0.129791	0.646105	1.56402	0.0453844	-3.01629	-2.7945	-3.26375	-3.67419	1.24909	-0.614145	1.52689	0.716152	-3.48697	-3.14091	-2.49138	-2.3283	1.81937	1.8308	1.72428	0.246307	0	0	0	0	15319000	30528000	60930000	20343000	0	0	0	0	37175000	14714000	73629000	28560000	0	0	0	0	64861000	107990000	62906000	18248000	No	Yes	No	Yes	No	Yes
EVIGISGDDAASHKAF	3025		1615.78	Zm00001eb278510_P001	710	Not significant	Not significant	+SA	0.612729	0.311953	0.00271585	0.182029	0.455801	1.97135	-0.19434	-0.30493	1.96726	-2.32295	-1.94113	-2.7514	-3.33211	-3.14355	-3.27918	-1.98491	-2.71731	-2.61825	-2.86815	-2.30127	-3.17417	-3.28579	-3.58134	-2.53794	-2.77647	-1.89378	-2.8753	-2.35959	-3.14481	-0.0421362	-0.652456	0.172998	-1.88283	0	0	0	0	0	0	0	0	0	0	0	0	0	0	0	0	0	0	0	0	17849000	19313000	21464000	4171400	No	No	No	No	No	Yes
EVIGVGGTGGTKID	3026		1301.68	Zm00001eb084160_P004	264	Not significant	+SA	+SA	0.205068	0.0173858	0.01162	0.542973	1.39297	1.3959	1.12031	2.00398	2.36999	-2.90915	-3.12878	-2.65864	-2.10643	-3.73533	0.431198	-2.43716	-0.580468	-2.55343	-2.63314	-2.37189	-2.91466	-0.225269	0.69486	-2.81404	-0.112755	-2.41298	-2.5598	-3.12079	-2.44573	-2.87686	1.15279	0.458	0.206713	0	0	0	0	0	26303000	0	13183000	0	0	0	0	13379000	36457000	0	16078000	0	0	0	0	0	67497000	26152000	17754000	No	No	No	Yes	No	Yes
EVILVGGSTRIP	3028		1239.72	Zm00001eb053750_P001	174;366;572	Not significant	Not significant	+SA	0.721882	0.331908	0.00039848	0.123249	0.480597	3.14116	0.115826	0.228787	1.60349	-3.18002	-2.61878	-1.82899	-3.11828	-2.79346	-2.23159	-2.36348	-2.89424	-1.65581	-1.7857	-1.77572	-2.30567	-1.91594	-1.29157	-1.47049	-1.92976	-2.46716	-2.18445	-2.91033	-2.64814	-1.46651	-0.676258	-1.06768	-0.585667	0	0	0	0	2019500	4153600	4004400	0	0	0	0	0	4144600	9200400	9220300	4563100	0	0	0	0	6650200	18997000	9083000	10251000	No	Yes	No	Yes	No	Yes
EVILVGGSTRIPA	3029		1310.76	Zm00001eb053750_P001	174;366;572	Not significant	+SA	+SA	0.450637	0.0033559	0.000778748	0.327115	2.07886	2.92585	0.255522	1.67697	1.37087	-2.52805	-1.64038	-2.16854	-2.79611	-2.25779	-2.35057	-1.38787	-2.11475	-3.73344	-2.39432	-2.13525	-3.22782	-1.31588	-0.856001	-0.821512	-1.78956	-1.78019	-2.61272	-2.37859	-2.61	-1.35985	-0.745243	-0.933992	-0.858955	0	0	0	0	2927500	3824800	7874500	0	0	0	0	0	6282300	12443000	14458000	5028800	0	0	0	0	7160500	18110000	9964900	8482000	No	Yes	No	Yes	No	Yes
EVILVGGSTRIPAVQ	3030		1537.88	Zm00001eb053750_P001	174;366;572	Not significant	Not significant	Not significant	0.567301	0.313718	0.633885	0.234517	0.453021	0.135063	0.168923	0.304028	0.132729	-2.65164	-3.02609	-3.05537	-3.32215	-2.82758	-2.23646	-2.82458	-3.49094	-3.23657	-2.4307	-2.66537	-2.9475	-3.2482	-2.28465	-2.19037	-2.3408	-2.48486	-1.77308	-3.14175	-3.11492	-2.55149	-2.72081	-1.9648	-2.7466	0	0	0	0	0	0	0	0	0	0	0	0	1646000	4622300	5598100	0	0	0	0	0	3134900	0	4877200	0	No	No	No	Yes	No	No
EVILVGGSTRIPAVQE	3031		1666.93	Zm00001eb053750_P001	174;366;572	Not significant	+SA	+SA	0.28952	0.000121335	0.000138272	0.482639	4.70577	4.96146	0.466565	2.09758	2.65743	-2.90281	-2.55924	-3.14353	-2.34223	-2.77698	-1.75946	-1.4304	-3.11471	-3.17658	-2.85597	-2.95043	-2.91441	-0.902975	-0.473917	-0.878294	-1.25187	-2.82206	-2.72676	-2.64617	-3.23915	-0.500579	0.110918	-0.406965	-0.00780487	0	0	0	0	2042700	5761700	7645800	0	0	0	0	0	8364000	16216000	13900000	7300000	0	0	0	0	12990000	32783000	14359000	15301000	No	Yes	No	Yes	No	Yes
EVIPDPDHIA	3032		1104.55	Zm00001eb356600_P001	890	+Mock	+SA	Not significant	0.0135301	0.000173661	0.144087	1.97815	4.72279	0.622738	-0.827062	3.39792	-0.715068	-2.76052	-2.11185	-1.92712	-2.58929	-3.12183	-3.45858	-3.19851	-2.91811	-2.81995	-2.95271	-2.2973	-1.80916	0.700382	0.892168	1.18083	0.939194	-3.30846	-1.22461	-2.7385	-3.29832	-3.36175	-4.03108	-2.97724	-3.06009	0	0	0	0	0	0	0	0	0	0	0	0	25414000	41800000	57926000	33335000	0	0	0	0	0	0	0	0	No	No	No	Yes	No	No
EVIQKKRAEKPEVRD	3034		1824.02	Zm00001eb219320_P004	163	Not significant	Not significant	+SA	0.103982	0.201146	0	0.816071	0.565841	6.0282	1.14468	-0.594738	4.43094	-2.6911	-2.70547	-2.77797	-2.78867	-2.83205	-0.437759	-2.77948	-0.335198	-3.70302	-2.74586	-1.71879	-1.82308	-3.04062	-3.55474	-2.783	-2.99134	-3.45122	-3.29773	-2.68001	-2.9509	1.08849	1.64204	1.47383	1.13956	0	0	0	0	0	14402000	0	15626000	0	0	0	0	0	0	0	0	0	0	0	0	39081000	94746000	52881000	33893000	No	No	No	No	No	Yes
EVIYNRETDQSRGF	3035		1712.81	Zm00001eb306930_P002	787	Not significant	Not significant	Not significant	0.919808	0.205499	0.51806	0.0285351	0.52089	0.242018	-0.0514305	0.824197	-0.126381	-0.012516	2.03289	0.324198	1.63082	0.537725	1.94465	0.260675	1.02661	0.30302	0.540178	0.635643	-2.28296	1.03189	0.706959	0.0278492	0.725969	0.179473	0.308107	0.933644	0.973305	0.606881	0.38965	0.442415	0.450058	8448000	75035000	12318000	50984000	20325000	75093000	24688000	40160000	11204000	18094000	17034000	0	31979000	36764000	26049000	28755000	12195000	14467000	19376000	33358000	27989000	39770000	25871000	21016000	Yes	Yes	Yes	Yes	Yes	Yes
EVIYNRETDQSRGFG	3036		1769.83	Zm00001eb306930_P002	787	+Mock	Not significant	+SA	0.000809614	0.196207	0.0107765	3.10979	0.690955	2.21019	-1.82099	0.358946	0.564298	-1.08095	-0.836383	-0.533302	-0.748992	-2.71518	-3.26983	-1.96827	-2.53029	-2.79403	-2.54179	-3.03881	-2.39392	-1.8781	-2.64829	-2.08545	-2.72091	-3.35135	-2.87049	-3.41712	-3.02999	-2.66808	-2.54386	-2.68144	-2.51838	4028300	10269000	6798400	9795800	0	0	0	0	0	0	0	0	0	0	0	0	0	0	0	0	0	0	0	0	Yes	No	No	No	No	No
EVIYNRETDQSRGFGFVT	3038		2117.02	Zm00001eb306930_P002	787	+Mock	+Mock	Not significant	0.00105795	0.000197375	0.272491	2.79863	3.33035	0.458174	-2.08304	-2.04142	0.312923	-1.3029	-0.647307	-0.556793	-0.749993	-2.40562	-2.79274	-3.89777	-2.49304	-0.804023	-1.26139	-0.819389	-1.66556	-3.19664	-2.66881	-3.13382	-3.71676	-2.96792	-2.75934	-3.32037	-2.93684	-3.23458	-1.89972	-2.91056	-2.68793	3453900	11707000	6688600	9789000	0	0	0	0	5201400	5190500	6213100	3004800	0	0	0	0	0	0	0	0	0	0	0	0	Yes	No	Yes	No	No	No
EVIYNRETGQSRGF	3039		1654.81	Zm00001eb176260_P001	492	Not significant	Not significant	+SA	0.187283	0.719168	0.009211	0.578915	0.116673	1.58513	-1.10461	-0.0789982	1.53808	-1.7288	0.169717	-2.78023	-0.378039	-2.84263	-2.50911	-3.24001	-0.544053	-2.37643	-2.88425	-2.93423	-2.87966	-2.89176	-3.15539	-2.22685	-3.11655	-3.27668	-3.96172	-2.5232	-3.08507	-2.35473	-0.981255	-2.48143	-0.876942	2571000	20625000	0	12668000	0	0	0	13520000	0	0	0	0	0	0	0	0	0	0	0	0	0	15377000	0	8376900	Yes	No	No	No	No	No
EVKATAGDTHLGGEDFDNRMVNH	3040		2512.14	Zm00001eb136490_P001	106;369	+Mock	Not significant	Not significant	0.0056072	0.644884	0.200399	2.0315	0.148348	0.604857	-1.81146	0.122515	0.346788	-2.45519	-1.71229	-2.08251	-0.291514	-3.19904	-3.46535	-3.55374	-3.56921	-2.95662	-3.53452	-2.41641	-2.99111	-2.87236	-2.50779	-2.5712	-3.45725	-3.26232	-3.44244	-3.51284	-2.43139	-2.8409	-2.50608	-2.98013	-2.93472	0	5595700	2323000	13451000	0	0	0	0	0	0	0	0	0	0	0	0	0	0	0	0	0	0	0	0	Yes	No	No	No	No	No
EVLDQRGVGELV	3042		1312.7	Zm00001eb287770_P002	741;872	Not significant	Not significant	Not significant	0.0610299	0.0749188	0.101053	1.18463	0.936605	0.801104	-0.736734	-1.00149	0.640427	-0.032877	0.283723	-0.785311	-0.502494	-1.21279	-0.327578	-1.28486	-1.15866	-1.15496	-1.11302	-2.64734	-2.85325	-3.18038	-3.31304	-2.11498	-3.16614	-2.96955	-2.68799	-3.76911	-2.7051	-1.58982	-2.64229	-2.307	-3.03093	8329600	22321000	5708800	11621000	6040500	15545000	8457300	8830000	4078300	5752700	0	0	0	0	0	0	0	0	0	0	6105400	4862400	3847300	0	Yes	Yes	No	No	No	Yes
EVLLGAGDGGLVF	3043		1245.66	Zm00001eb268360_P001	689;935	Not significant	Not significant	Not significant	0.830121	0.68761	0.0966261	0.0644942	0.115296	0.758186	0.0903404	0.136013	-0.882575	-2.60425	-3.34881	-3.25677	-2.31159	-2.7525	-3.18344	-3.6107	-1.61341	-2.64194	-2.91127	-2.7025	-3.27714	-1.66022	-3.3975	-2.54176	-3.38931	-2.97656	-2.26884	-2.42071	-2.85729	-3.89371	-4.6602	-2.05346	-3.44633	0	0	0	0	0	0	0	0	0	0	0	0	0	0	0	0	0	0	0	0	0	1200600	4586500	1411300	No	No	No	No	No	Yes
EVLLGAGDGGLVFE	3044		1374.7	Zm00001eb268360_P001	689;935	Not significant	Not significant	Not significant	0.355628	0.654978	0.0679067	0.375271	0.118263	0.834109	0.535437	0.277139	1.40919	-3.37646	-1.60438	-3.41966	-3.17397	-2.5995	-2.08985	-1.31312	-3.43026	-2.68348	-3.16507	-2.2349	-3.31953	-3.99482	-3.93255	-0.598064	-1.76899	-2.80808	-1.59636	-4.39302	-3.3557	-1.39519	-1.95233	-0.111052	-3.05781	0	0	0	0	0	0	8293300	0	0	0	0	0	0	1475000	16880000	5101000	0	0	0	0	6987200	7844200	17628000	0	No	No	No	Yes	No	Yes
EVLLGAGDGGLVFEP	3045		1471.76	Zm00001eb268360_P001	689;935	Not significant	Not significant	+SA	0.0898467	0.584774	0.0125761	0.971563	0.16737	1.55783	-0.746234	0.214661	1.14362	-2.77328	-2.07395	-2.64623	-2.36273	-2.73144	-3.996	-2.47633	-3.63735	-3.35317	-2.09172	-3.44246	-2.7812	-3.6546	-2.92695	-1.85429	-2.37406	-2.82868	-3.20152	-2.48112	-2.4181	-1.25241	-2.36684	-0.788534	-1.94715	0	0	0	0	0	1222600	3703100	0	0	0	0	0	0	0	7066600	3353600	0	0	0	0	7714100	5885300	11022000	3989500	No	No	No	No	No	Yes
EVLLGAGDGGLVFEPS	3046		1558.79	Zm00001eb268360_P001	689;935	Not significant	+SA	+SA	0.0620487	0.0144172	0.000107969	1.11474	1.49161	3.67659	0.872313	1.70551	2.95779	-2.68958	-2.04504	-2.58222	-2.35903	-2.33483	-1.87749	-0.537142	-1.43716	-2.94749	-1.73963	-2.6915	-2.2021	-0.840591	-2.0496	0.640947	-0.509426	-2.75373	-2.25485	-2.96415	-2.14076	0.668582	-0.26067	1.18401	0.125742	0	0	0	0	0	5309100	14201000	7279900	0	0	0	0	8733600	5440200	39843000	12213000	0	0	0	0	29212000	25339000	43257000	16785000	No	Yes	No	Yes	No	Yes
EVLLGAGDGGLVFEPSQ	3047		1686.85	Zm00001eb268360_P001	689;935	Not significant	Not significant	+SA	0.870581	0.059686	0.00534376	0.0485595	1.02764	2.00823	-0.0638061	1.04222	1.07427	-3.45453	-2.33673	-2.9205	-2.24887	-3.60775	-2.59719	-1.90343	-3.10748	-3.58733	-2.4642	-2.41062	-3.27068	-1.59913	-3.17476	-1.26375	-1.52632	-2.85072	-2.24351	-2.12444	-2.83109	-1.05037	-1.94283	-1.10759	-1.6519	0	0	0	0	0	3223800	5508400	0	0	0	0	0	5162400	0	10641000	6035400	0	0	0	0	8873700	7896000	8835200	4895500	No	No	No	Yes	No	Yes
EVNKDTFWPIVE	3048		1475.73	Zm00001eb418040_P001	883	Not significant	Not significant	Not significant	0.627605	0.602246	0.270686	0.174987	0.167793	0.574397	0.179784	0.159942	-0.208363	-2.91474	-3.25104	-1.93574	-3.69411	-2.53338	-3.05342	-2.97033	-2.51936	-3.22648	-2.4042	-3.74669	-3.22139	-2.85497	-2.53428	-2.89275	-3.67699	-2.39061	-2.46514	-2.60098	-2.64234	-3.05165	-2.82285	-2.76681	-2.29122	0	0	0	0	0	2349800	2629400	0	0	0	0	0	0	0	0	0	0	0	0	0	0	4290400	2797300	3143000	No	No	No	No	No	Yes
EVPEAEPEEKKES	3050		1499.7	Zm00001eb000700_P001	24	+Mock	Not significant	Not significant	0.000590909	0.154191	0.381346	6.06891	0.608897	0.283266	-4.24058	-1.13229	-0.416288	1.11356	1.06729	0.69771	0.644448	-3.06484	-3.2816	-3.83607	-3.25679	-0.303296	-0.136971	0.838669	1.8983	-2.69441	0.092001	0.434513	-0.0645752	-0.134582	0.969303	-0.160356	1.63091	1.24197	-0.832935	0.120293	0.110794	18439000	38423000	15958000	25734000	0	0	0	0	7359600	11316000	19608000	35534000	0	24005000	34531000	16624000	9809400	22878000	9076900	52621000	43468000	17042000	20694000	16612000	Yes	No	Yes	Yes	Yes	Yes
EVPGVPAEGEVGHLL	3052		1501.78	Zm00001eb065340_P002	212	Not significant	Not significant	+Mock	0.929338	0.368253	0.0117836	0.0255148	0.368905	1.53002	-0.0428919	0.298351	-1.33338	-2.16705	-2.5741	-2.48644	-2.82755	-4.08428	-2.22643	-2.49756	-1.41843	-3.09947	-2.13389	-3.62433	-3.139	-3.16369	-2.65726	-2.4504	-2.53193	-1.83353	-1.23061	-2.55698	-1.37536	-2.51103	-2.74022	-4.13644	-2.94232	0	0	0	0	0	4168500	3649000	7375000	0	0	0	0	1745300	3570200	4674800	0	0	4979400	0	6549100	0	0	0	0	No	Yes	No	Yes	No	No
EVPKYKQIT	3053		1104.62	Zm00001eb039380_P002	137	Not significant	+SA	Not significant	0.81991	0.0134478	0.247842	0.0703926	1.49497	0.452279	-0.0880882	1.90159	-0.441683	-2.84517	-2.74799	-2.82971	-2.72674	-3.10813	-4.02714	-2.34398	-2.0227	-3.4929	-2.56683	-3.37963	-3.59808	-0.457979	-2.97788	-0.204836	-1.79036	-2.74367	-2.33617	-1.69112	-3.20847	-2.78664	-2.85278	-3.76437	-2.34237	0	0	0	0	0	0	0	0	0	0	0	0	11386000	0	22169000	5026000	0	0	0	0	0	0	0	0	No	No	No	Yes	No	No
EVPLPAPAPPTRPSPP	3054		1621.88	Zm00001eb241370_P001	625	+SA	+SA	+SA	0.000489914	0.000189931	0.000304846	4.42982	3.36285	3.19268	2.49308	2.58197	1.75265	-2.62963	-2.3662	-3.32332	-3.07029	-0.534615	-0.136372	-0.411053	-0.335107	-2.8221	-3.06611	-3.40084	-2.53459	-0.997143	-0.323017	-0.673777	0.498173	-3.18132	-2.32835	-3.18284	-2.25585	-1.12249	-0.773804	-0.928343	-1.11312	0	0	0	0	9665500	17748000	15498000	15627000	0	0	0	0	7835500	18004000	16017000	24555000	0	0	0	0	8441000	17755000	10004000	7111900	No	Yes	No	Yes	No	Yes
EVPSGVDATKISQEE	3057		1587.76	Zm00001eb268360_P001	689	+SA	Not significant	+SA	0.0221916	0.131431	0.0199772	1.48365	0.676629	1.2838	1.25476	1.08608	1.47189	-3.73481	-2.42204	-2.51134	-2.36743	-1.43495	-1.56579	-0.736404	-2.27942	-3.36547	-3.07655	-1.59259	-2.41521	-0.974508	-1.2488	-0.421696	-3.46051	-3.46497	-2.36601	-2.00499	-2.84255	-0.551557	-0.643744	-0.847445	-2.74821	0	0	0	0	5178400	6589500	12369000	4060500	0	0	0	0	7959400	9477200	19075000	0	0	0	0	0	12539000	19430000	10581000	0	No	Yes	No	Yes	No	Yes
EVQLKMPGDVYILD	3058		1618.83	Zm00001eb174420_P001	488	Not significant	Not significant	Not significant	0.157524	0.568544	0.636083	0.642993	0.166909	0.115938	1.1596	-0.30576	-0.272624	0.0169983	-1.19183	-0.290943	-3.18066	1.17576	0.0915833	-1.13932	-0.136048	-0.17286	-1.30917	-0.335114	1.43648	0.302015	-1.62436	-0.0916691	-0.189697	0.260888	-0.00234795	-0.686906	-2.63099	-0.125232	-0.594189	-0.690134	-2.74029	8622600	8026500	8042000	0	31630000	20786000	9355000	17939000	8056000	5021400	8691400	25800000	19282000	7305100	23978000	15243000	12903000	11666000	6301300	0	16850000	20109000	11800000	0	Yes	Yes	Yes	Yes	Yes	Yes
EVQQELPVSHF	3059		1311.65	Zm00001eb231250_P003	603;604	+SA	Not significant	+SA	0.000533554	0.060806	9.2869e-05	3.59135	0.943393	4.10037	2.26603	1.62997	3.24071	-2.81084	-2.47887	-2.27817	-2.96842	-0.832378	-0.708347	0.255173	-0.186625	-2.69829	-2.68119	-1.4667	-1.63859	0.0402966	0.255842	0.652416	-2.91346	-2.99614	-1.77998	-3.30861	-2.77427	0.598039	0.306553	0.73105	0.468203	0	0	0	0	7863000	11939000	24594000	17321000	0	0	0	0	16083000	26892000	40161000	0	0	0	0	0	27818000	37544000	31601000	21282000	No	Yes	No	Yes	No	Yes
EVSFVDADEAKRL	3061		1477.74	Zm00001eb308430_P003	791	+SA	+SA	+SA	0.0218195	0.0268213	0.0308264	1.38073	1.22267	1.09235	1.9015	1.91701	1.71887	-1.70301	-3.72637	-3.28617	-2.75475	-0.105133	-2.45883	0.0756912	-1.37603	-2.95915	-3.68088	-4.26177	-2.4059	-3.38487	-0.826733	0.00687218	-1.43493	-3.45068	-2.26481	-3.36605	-2.74955	-0.26624	-1.13736	-0.102972	-3.44905	0	0	0	0	13017000	0	21717000	7595000	0	0	0	0	0	12698000	25673000	6430100	0	0	0	0	15281000	13800000	17727000	0	No	Yes	No	Yes	No	Yes
EVSFVDADEAKRLV	3062		1576.81	Zm00001eb308430_P003	791	+SA	+SA	+SA	0.0204267	0	0.0183961	1.36641	5.30677	1.27333	2.35612	2.79697	1.77321	-3.41259	-2.50093	-2.94672	-3.37828	0.43461	-0.934895	0.82654	-3.14032	-2.54309	-2.8352	-2.72596	-2.74522	0.342443	-0.417645	0.144718	0.2689	-3.03237	-3.37831	-2.25373	-2.9239	-0.129777	-0.962982	-0.251389	-3.15133	0	0	0	0	18923000	10204000	36545000	0	0	0	0	0	19830000	16861000	28247000	20947000	0	0	0	0	16797000	15573000	15994000	0	No	Yes	No	Yes	No	Yes
EVSFVDADEAKRLVGEEG	3063		1948.94	Zm00001eb308430_P003	791	+SA	+SA	+SA	0.00543828	0.00762587	0.00116556	1.91881	1.72569	2.53464	2.74583	1.77583	1.49831	-3.62004	-2.70603	-2.27863	-3.12595	0.34115	-0.543411	1.42527	-1.97032	-2.49316	-3.12997	-2.95658	-2.22828	-0.536882	-0.881145	0.0715961	-2.35823	-2.4026	-2.53392	-2.40165	-2.78258	-0.784825	-0.987555	-0.486799	-1.86834	0	0	0	0	17736000	13385000	55343000	0	0	0	0	0	10780000	12228000	26851000	3390600	0	0	0	0	10667000	15310000	13586000	4213500	No	Yes	No	Yes	No	Yes
EVSLPAPAPPTRTAPP	3064		1599.86	Zm00001eb181100_P001	502	Not significant	+SA	+SA	0.552274	0.0362187	0.000106061	0.215024	1.14557	4.06232	0.275697	1.56686	1.83362	-3.90851	-3.0731	-2.12839	-2.60531	-2.38196	-3.09306	-3.32246	-1.81505	-3.16463	-3.0716	-2.71688	-3.04383	-3.54397	-0.840662	-0.884432	-0.460419	-2.39377	-2.94238	-2.92931	-2.24525	-1.021	-0.687082	-0.777451	-0.690701	0	0	0	0	0	0	0	0	0	0	0	0	0	12576000	13841000	12635000	0	0	0	0	9056200	18855000	11107000	9531200	No	No	No	Yes	No	Yes
EVTDTGAFDRSPS	3065		1380.62	Zm00001eb363840_P004	906	Not significant	Not significant	+Mock	0.737886	0.463442	0.0452097	0.108714	0.23245	0.988654	0.130576	-0.473033	-1.35273	-2.40755	-3.22171	-3.12635	-2.68907	-3.65335	-2.12243	-3.1469	-1.99969	-1.44584	-0.230181	-3.49648	-3.05871	-1.69335	-2.31768	-3.11528	-2.99705	-1.32868	-0.753128	-1.35008	-3.60233	-3.72596	-2.24244	-3.27518	-3.20154	0	0	0	0	0	0	0	0	3333600	10608000	0	0	0	0	0	0	4287300	6932900	3979200	0	0	0	0	0	No	No	No	No	Yes	No
EVVFVELPEPGTKVA	3066		1612.87	Zm00001eb409090_P001	988	Not significant	Not significant	Not significant	0.365448	0.389671	0.96129	0.431274	0.316032	0.0124469	0.288616	0.382964	-0.0100129	-2.69905	-2.16027	-3.46099	-2.76896	-2.53908	-2.83806	-2.28253	-2.27513	-3.04529	-3.68118	-3.33877	-2.56297	-2.55122	-4.08488	-2.47206	-1.98821	-2.69522	-2.45438	-2.92918	-2.36915	-2.45989	-3.33699	-2.32385	-2.36724	0	0	0	0	2408900	2728100	4235500	0	0	0	0	0	0	1327200	0	4381900	0	0	0	0	0	0	0	0	No	Yes	No	No	No	No
EVVKGAGGSGSGQP	3067		1228.6	Zm00001eb182460_P005	503	+SA	+SA	+SA	0.000437722	0.000122951	0.00012236	3.44685	4.06639	3.78398	3.45542	4.45989	3.76804	-3.5376	-3.54166	-2.85834	-2.45817	0.863155	-0.164528	1.18891	-0.461619	-3.12935	-3.7495	-2.82276	-2.62556	0.877016	2.20773	0.4981	1.92953	-3.23489	-2.71577	-3.36235	-2.47645	0.385716	1.13451	-0.0244942	1.78698	0	0	0	0	25468000	17405000	46980000	14315000	0	0	0	0	28724000	104040000	36087000	66225000	0	0	0	0	24011000	66647000	18718000	53089000	No	Yes	No	Yes	No	Yes
EVYLSAKGEPFPSDPK	3068		1762.88	Zm00001eb287770_P002	741	Not significant	Not significant	+SA	0.578759	0.891724	0.0345808	0.226282	0.0349443	1.34787	-0.160953	0.0475762	0.641011	1.66904	2.31201	2.23129	1.13493	1.62704	1.89493	1.50683	1.67467	1.75724	2.36749	1.92731	0.618034	1.98728	1.8282	2.1644	0.880499	1.7549	2.51374	1.73028	1.7572	2.53331	3.03349	2.51998	2.23338	27099000	91052000	46199000	36154000	43246000	72549000	58562000	62933000	30700000	64211000	41701000	14630000	62011000	79974000	114540000	32006000	36344000	66733000	33657000	57435000	106390000	248560000	109200000	72341000	Yes	Yes	Yes	Yes	Yes	Yes
EVYLSAKGEPFPSDPKKQ	3069		2019.03	Zm00001eb287770_P002	741	Not significant	+Mock	+SA	0.379485	0.000177635	0.00140595	0.351227	3.19476	2.49092	-0.504083	-2.72137	1.36897	-0.656403	0.569936	-0.244848	0.112327	-2.14491	0.273413	-0.54611	0.182288	0.132556	0.233597	-0.342903	-0.49514	-3.3159	-3.64792	-2.08112	-2.31244	-0.531699	0.430967	-0.335485	-0.418764	1.29188	1.60217	1.0108	0.716051	5406600	27219000	8303100	17796000	0	23578000	14113000	22368000	9955400	14630000	8644600	6763100	0	0	0	0	7449000	15753000	8039300	12710000	44998000	92164000	38363000	25271000	Yes	Yes	Yes	No	Yes	Yes
EWGEPGVPEPEPP	3071		1418.64	Zm00001eb024700_P002	97	Not significant	+SA	+SA	0.0584196	0.00335017	0.00371874	1.1133	2.11664	1.8972	0.966018	1.52925	1.81244	-2.33913	-2.29202	-3.38395	-3.00133	-1.39124	-1.63643	-1.2592	-2.86548	-3.18143	-2.19368	-3.64735	-2.98084	-1.20316	-1.78119	-0.932009	-1.96993	-1.72199	-2.90915	-2.7349	-4.18707	-1.36892	-0.912104	-0.950241	-1.07207	0	0	0	0	5337700	6274600	8609100	0	0	0	0	0	6792800	6552600	13392000	4437800	0	0	0	0	7115600	16132000	9853300	7317200	No	Yes	No	Yes	No	Yes
EWGERSPPDNPEPP	3072		1605.71	Zm00001eb024700_P002	97	+SA	+SA	+SA	0.00140221	0.000181619	0.00016129	2.90149	3.55181	3.5839	1.33342	1.78373	2.34997	-3.02118	-2.13206	-2.96557	-3.03351	-1.50637	-1.64469	-1.40841	-1.25917	-2.34358	-3.21327	-2.83696	-3.04986	-0.752422	-1.31351	-0.925238	-1.31756	-3.76123	-2.92072	-3.15295	-2.58843	-0.96783	-1.12311	-0.62628	-0.306213	0	0	0	0	4928300	6238800	7763200	8235800	0	0	0	0	9284000	9061500	13455000	6975100	0	0	0	0	9396200	13937000	12334000	12442000	No	Yes	No	Yes	No	Yes
EWGERSPPDNPEPPAQPDPPIDED	3073		2683.17	Zm00001eb024700_P002	97	Not significant	+SA	+SA	0.851077	0.000292915	0.0225466	0.0569536	3.28328	1.23315	0.069255	1.58982	1.49231	-3.15809	-2.03098	-2.94393	-3.17479	-3.50321	-3.13672	-2.21009	-2.18076	-2.1613	-2.67615	-2.91676	-2.39707	-0.808363	-1.37696	-0.581326	-1.02533	-3.14079	-2.56424	-2.3619	-3.60506	-1.46198	-0.434864	-0.780832	-3.02506	0	0	0	0	0	0	0	0	0	0	0	0	8930900	8671600	17077000	8541200	0	0	0	0	6671100	22457000	11081000	0	No	No	No	Yes	No	Yes
EWGRDDSAEGNSRPIVVD	3074		2000.92	Zm00001eb024700_P002	97	+SA	+SA	+SA	0.000594406	0.000125523	0	4.36832	4.12151	6.10558	3.74178	4.29101	3.93359	-1.9662	-2.65907	-3.33519	-3.25437	0.899017	0.502832	1.16263	1.18783	-2.00991	-3.67725	-3.56726	-3.43088	1.29026	1.09737	1.57321	0.517897	-2.56118	-2.59486	-3.1795	-3.1649	1.04075	1.04284	0.887066	1.26324	0	0	0	0	26109000	27642000	46132000	44908000	0	0	0	0	38251000	48189000	76031000	24893000	0	0	0	0	37809000	62544000	35210000	36927000	No	Yes	No	Yes	No	Yes
EWTGDGFVKETE	3075		1396.61	Zm00001eb253890_P002	655	+SA	Not significant	Not significant	0.000743624	0.346164	0.139278	3.41542	0.440863	0.75871	1.54505	-0.239878	-0.414076	-2.70771	-2.35886	-3.0586	-2.509	-1.55644	-0.843678	-1.07902	-0.974826	-2.55528	-2.5279	-2.74309	-2.27014	-2.43533	-2.3397	-3.25401	-3.02688	-2.85108	-2.76151	-2.35563	-3.04189	-2.90101	-3.82675	-3.09467	-2.84397	0	0	0	0	4760200	10870000	9754300	10030000	0	0	0	0	0	0	0	0	0	0	0	0	0	0	0	0	No	Yes	No	No	No	No
EYDESGPAIVH	3076		1215.54	Zm00001eb356050_P008	204;543;685	Not significant	Not significant	+Mock	0.711226	0.593965	0.00158072	0.104563	0.140027	2.2466	-0.488906	0.673054	-1.80773	3.26736	-2.31967	2.72673	2.23204	2.20806	-2.45656	2.03164	2.1677	4.19325	3.59146	2.88197	-3.4136	2.70001	1.85302	1.70223	3.69003	4.07556	4.03439	3.09146	2.48154	2.09238	1.17338	1.58123	1.60502	82053000	0	65129000	77343000	64692000	0	84256000	88572000	166130000	149990000	80822000	0	101630000	81362000	83144000	224380000	181560000	191470000	86463000	94891000	78373000	68467000	56968000	46798000	Yes	Yes	Yes	Yes	Yes	Yes
EYDESGPAIVHRK	3077		1499.74	Zm00001eb356050_P008	204;543;685	Not significant	+SA	Not significant	0.850982	0.00309758	0.463598	0.0599759	1.94042	0.254931	-0.0574616	2.81779	-0.195087	-2.18333	-2.16346	-3.19564	-3.13521	-2.41973	-2.63376	-2.60245	-3.25155	-3.42401	-3.18457	-3.20546	-3.2523	-0.497412	-2.59993	0.264954	1.03723	-2.46637	-1.71975	-2.86082	-2.82012	-2.39562	-2.34858	-2.9401	-2.9631	0	0	0	0	0	0	0	0	0	0	0	0	11079000	0	30702000	35679000	0	0	0	0	0	0	0	0	No	No	No	Yes	No	No
EYDESGPGIVH	3078		1201.53	Zm00001eb092070_P004	286;911	+Mock	+Mock	+Mock	0.0121747	0.0033536	0.00719529	1.71736	2.08691	1.53858	-1.46176	-1.64175	-2.74147	1.98685	1.36093	1.47064	1.0929	0.214554	0.881241	-1.13514	0.103623	2.3408	2.27148	1.04508	0.966421	0.348253	-0.117043	-0.477364	0.302933	2.29432	2.37837	1.05921	0.759186	0.0249033	-0.731684	-3.66429	-0.103703	33777000	47096000	27268000	35116000	16246000	35932000	9382200	21181000	46005000	60077000	22624000	18626000	19910000	20767000	18353000	21447000	52822000	60756000	21138000	28757000	18698000	18281000	0	14317000	Yes	Yes	Yes	Yes	Yes	Yes
EYDESGPSIVH	3080		1231.54	Zm00001eb216070_P001	177	Not significant	+Mock	+Mock	0.0536	0.0204951	0.00129726	1.25527	1.45301	2.32167	-0.72805	-1.20578	-1.96716	2.66243	1.61759	2.28153	1.60915	1.59612	1.33697	0.848713	1.47669	3.36309	3.01479	2.42955	2.08567	1.71341	0.85334	1.11747	2.38575	3.23986	3.28769	2.16476	1.60691	1.06673	0.230375	0.443531	0.689957	53950000	56266000	47836000	50224000	42329000	49280000	37111000	54863000	93443000	100570000	59066000	40462000	51289000	40690000	55437000	90857000	101730000	114110000	45485000	51753000	38496000	35613000	25891000	24818000	Yes	Yes	Yes	Yes	Yes	Yes
EYDTATRDPPVNIQ	3082		1617.76	Zm00001eb231250_P003	603;604	Not significant	+SA	+SA	0.394724	0.00708761	0.00666523	0.393469	1.83656	1.82636	0.278346	1.44209	1.17359	-3.61109	-3.59975	-2.7374	-3.03773	-3.19267	-2.92846	-3.3882	-2.36326	-3.2308	-2.15325	-3.64389	-2.92905	-1.28385	-1.40155	-1.119	-2.38425	-2.21277	-2.84164	-3.08664	-2.41581	-1.5094	-0.839043	-1.30311	-2.21096	0	0	0	0	0	0	0	0	0	0	0	0	6423300	8525100	11764000	3330000	0	0	0	0	6455400	16970000	7715400	0	No	No	No	Yes	No	Yes
EYESGKAIPN	3084		1106.52	Zm00001eb042750_P001	149	Not significant	Not significant	+SA	0.383354	0.10106	0	0.410031	1.01796	8.51112	0.279142	0.468459	4.73051	1.99081	1.72397	1.48118	1.08553	1.38667	2.4708	1.88997	1.65063	1.8879	1.82292	1.1971	1.44178	2.1945	2.47206	1.85223	1.70474	-3.36151	-3.04623	-2.97768	-3.09958	1.64944	1.61348	1.65455	1.51958	33870000	60572000	27468000	34937000	36609000	108140000	76375000	61893000	33610000	44023000	25138000	25895000	71589000	124960000	92254000	56670000	0	0	0	0	57654000	92889000	59938000	44107000	Yes	Yes	Yes	Yes	No	Yes
EYESGKAIPNQ	3085		1234.58	Zm00001eb042750_P001	149	+SA	Not significant	Not significant	0.0370234	0.696666	0.641237	1.48879	0.0977055	0.116204	0.70041	-0.287808	-0.230686	0.376415	-0.00528049	-0.313982	-0.681916	0.373247	0.840479	0.613865	0.349286	0.419724	0.0472202	-0.289337	0.33502	0.925369	0.907822	-3.35949	0.887693	0.395106	0.19639	-0.711986	-0.695713	0.63864	0.282373	-2.39084	-0.269125	11062000	18269000	7914600	10262000	18135000	34931000	31536000	25113000	12148000	12857000	8971600	12024000	29703000	42256000	0	32166000	14161000	13389000	6192700	10490000	28612000	36920000	0	12766000	Yes	Yes	Yes	Yes	Yes	Yes
EYESGKAIPNQQ	3086		1362.64	Zm00001eb042750_P001	149	+SA	+SA	+SA	0.00498049	0.0125701	0.00640693	2.06566	1.98212	2.04943	2.05253	0.739819	0.866853	-1.09952	-0.681348	-1.47458	-2.90446	0.824577	0.176357	0.986849	0.0624456	-0.391046	-0.560959	-0.208263	0.22912	0.733881	0.637091	0.264765	0.392391	-0.0327234	-0.757191	-0.930478	-0.678217	0.60966	0.203552	0.150713	0.104877	3976800	11434000	3540400	0	24796000	22044000	40840000	20585000	6925300	8434500	9490200	11173000	26011000	35026000	30698000	22819000	10527000	6913400	5322400	10618000	28043000	34957000	21135000	16544000	Yes	Yes	Yes	Yes	Yes	Yes
EYFAKKKAGAGESDSGSA	3087		1801.85	Zm00001eb008910_P001	47	Not significant	Not significant	+SA	0.0652816	0.974985	0.000395973	1.21624	0.0074577	2.9274	-0.632563	-0.0107051	2.09031	-2.92877	-2.45559	-1.985	-2.33056	-3.35684	-2.69314	-3.42396	-2.75623	-3.35684	-2.40137	-3.11446	-2.70216	-3.90695	-3.34349	-2.18196	-2.18524	-2.59025	-2.84892	-2.84671	-3.15133	-0.934306	-0.00137901	-0.514027	-1.62626	0	0	0	0	0	0	0	0	0	0	0	0	0	0	0	0	0	0	0	0	9617100	30328000	13332000	4983300	No	No	No	No	No	Yes
EYGNPKVVNDGVTIA	3088		1574.79	Zm00001eb286730_P001	738	Not significant	+Mock	+Mock	0.0581716	0.000330176	0.00132515	0.982328	3.46997	2.16029	-2.02005	-1.14793	-3.06783	1.24015	1.64136	1.39894	1.88537	0.214909	1.02191	-3.57439	0.423192	1.59786	1.39643	1.52601	1.15058	-0.0368099	0.56332	0.299818	0.252832	1.25034	1.27303	1.16207	1.03096	-2.31402	0.365065	-2.7891	-2.81688	20130000	57201000	25946000	60822000	16250000	39612000	0	26433000	27489000	32756000	31575000	21162000	15246000	33280000	31453000	20715000	25618000	28239000	22700000	34718000	0	39098000	0	0	Yes	Yes	Yes	Yes	Yes	No
EYLNAPGETY	3090		1155.51	Zm00001eb268360_P001	689;935	+SA	+SA	+SA	0.000734341	0	0.000171516	4.72711	5.6946	5.01032	3.35599	4.11308	3.39573	-3.1857	-2.42113	-2.43495	-2.48164	0.98373	0.99752	0.790161	0.129144	-2.97592	-3.27254	-2.87939	-2.53924	1.67882	1.17998	1.07498	0.85145	-2.56759	-2.87129	-3.01559	-2.43896	0.547856	0.429331	1.2991	0.413208	0	0	0	0	27688000	38948000	35635000	21559000	0	0	0	0	50074000	51029000	53828000	31368000	0	0	0	0	26867000	40879000	46849000	20486000	No	Yes	No	Yes	No	Yes
EYRPPAPAVPSRPAPP	3092		1700.9	Zm00001eb420600_P003	1009	+SA	+SA	+SA	0.000371991	0.00017316	0	3.74938	4.79434	5.85606	3.57355	3.14425	2.9306	-2.67524	-3.61622	-3.4182	-2.2277	0.968487	0.756907	0.909534	-0.278087	-2.62853	-2.11547	-2.81984	-2.65243	0.538849	0.734478	0.0674	1.02003	-2.56198	-2.12221	-2.64557	-2.52362	0.543984	0.680202	0.446259	0.198565	0	0	0	0	27397000	32965000	38709000	16257000	0	0	0	0	22722000	37472000	26773000	35256000	0	0	0	0	26795000	48643000	25940000	17654000	No	Yes	No	Yes	No	Yes
FAATKDALGDVL	3093		1219.64	Zm00001eb106430_P002	307;818	Not significant	+SA	+SA	0.541043	0.0353796	0.0136631	0.27629	1.21286	1.36095	0.153028	1.21551	2.05452	-3.25436	-2.8571	-2.32584	-2.4056	-2.50671	-2.74268	-2.37492	-2.60648	-2.40983	-2.80394	-2.99909	-2.22505	-1.38765	-1.4368	-0.15564	-2.59577	-3.38363	-2.83114	-2.76866	-3.24323	-0.776732	-0.552887	0.536793	-3.21575	0	0	0	0	0	0	0	0	0	0	0	0	5977400	8319300	22938000	0	0	0	0	0	10727000	20693000	27620000	0	No	No	No	Yes	No	Yes
FAATKDALGDVLA	3094		1290.68	Zm00001eb106430_P002	307;818	Not significant	Not significant	+SA	0.0547369	0.129667	0.0484683	1.21069	0.724037	1.00166	0.790795	0.796446	1.08757	-2.77935	-2.84032	-2.14292	-3.03307	-1.92912	-2.29388	-1.09395	-2.31552	-2.54008	-1.96161	-3.40001	-2.75652	-1.14442	-1.96464	-1.26632	-3.09705	-3.03694	-2.51187	-2.65142	-2.40631	-0.894549	-1.6987	-0.625111	-3.03789	0	0	0	0	3676500	3978100	9653900	0	0	0	0	0	7075100	5770200	10622000	0	0	0	0	0	9885800	9351900	12344000	0	No	Yes	No	Yes	No	Yes
FADDGTDDLPRTT	3095		1422.63	Zm00001eb433860_P001	1030	Not significant	+SA	Not significant	0.318794	0.00217197	0.134354	0.453151	2.34547	0.642434	-0.402752	1.39305	0.769558	-2.58118	-3.46658	-2.39087	-2.6599	-3.14561	-3.88003	-2.33285	-3.35105	-3.13597	-2.79172	-3.27586	-3.00899	-1.26937	-1.24294	-1.60739	-2.52065	-2.92472	-2.23263	-2.4981	-2.75862	-1.13974	-0.935364	-1.88686	-3.37387	0	0	0	0	0	0	0	0	0	0	0	0	6488100	9515800	8385600	3029600	0	0	0	0	8340700	15874000	5147900	0	No	No	No	Yes	No	Yes
FADDSERPP	3096		1032.45	Zm00001eb154710_P001	424	+SA	Not significant	Not significant	0.0299326	0.522598	0.823868	1.26131	0.243173	0.0612977	1.78384	-0.157643	-0.0446809	-3.48614	-1.90275	-3.21503	-3.1417	-0.711027	-3.11629	-0.245375	-0.537559	-2.29282	-2.92469	-3.16538	-2.92987	-2.62136	-3.29517	-2.71184	-3.31496	-2.00477	-2.52907	-3.17342	-2.22506	-2.47357	-2.47402	-2.49493	-2.66852	0	0	0	0	8553000	0	17384000	13581000	0	0	0	0	0	0	0	0	0	0	0	0	0	0	0	0	No	Yes	No	No	No	No
FADDSERPPR	3097		1188.55	Zm00001eb154710_P001	424	+SA	+SA	Not significant	0.00059754	0.000419678	0.976774	5.20551	2.86423	0.0056864	1.87496	1.81468	0.0195136	0.743484	0.376647	0.50173	0.357196	2.13466	2.57947	2.40378	2.36099	1.10787	1.09701	0.337425	0.067934	2.02006	2.92425	2.47566	2.44897	0.757041	0.727526	0.33777	0.419489	1.86094	1.63017	-2.84658	1.67535	14267000	23806000	13931000	21088000	61483000	116600000	109050000	101270000	19573000	26617000	13853000	9991900	63436000	170960000	142120000	94927000	18199000	19348000	12820000	22724000	66757000	93970000	0	49136000	Yes	Yes	Yes	Yes	Yes	Yes
FADENKPA	3098		890.413	Zm00001eb383680_P002	943	+SA	+SA	+SA	0.000568627	0	0.000215074	4.99168	4.53182	2.85389	7.3346	7.58243	5.76072	-3.78705	-2.33507	-3.05038	-2.55741	4.489	4.99586	4.98457	3.13905	-1.82894	-3.78453	-2.66248	-1.21046	5.41154	6.19534	4.54898	4.68745	0.888558	1.03609	-3.2589	-1.06108	5.33717	5.49989	5.30203	4.50847	0	0	0	0	314400000	622450000	652410000	173660000	0	0	0	0	665690000	1.6504e+16	598120000	447960000	19936000	23962000	0	8143100	742930000	1373700000	751110000	350150000	No	Yes	No	Yes	Yes	Yes
FADENKPAG	3099		947.435	Zm00001eb383680_P002	943	+SA	+SA	+SA	0.000378198	0.00354293	0	3.65669	1.79846	5.10074	4.46066	4.41173	5.2452	-2.8513	-3.68382	-2.58044	-2.82434	1.63157	1.98046	2.29586	-0.00513172	-2.9275	-3.04105	-2.77207	-3.33616	2.56951	3.12468	2.42178	-2.54581	-1.95516	-2.85553	-3.24651	-2.51382	2.55752	3.30558	2.42708	2.11958	0	0	0	0	43382000	76980000	101190000	19643000	0	0	0	0	92840000	196440000	136910000	0	0	0	0	0	108190000	300150000	102390000	66854000	No	Yes	No	Yes	No	Yes
FADENKPAGL	3100		1060.52	Zm00001eb383680_P002	943	Not significant	Not significant	Not significant	0.290455	0.919262	0.246256	0.425479	0.0268186	0.513658	0.879798	0.0285468	0.312606	-2.45308	-3.84252	-2.54046	-2.02174	-2.99694	-2.5033	0.632004	-2.47037	-3.91479	-2.62707	-3.50527	-2.68116	-2.83052	-3.67224	-3.03142	-3.07991	-3.54215	-3.25823	-2.26684	-2.89871	-2.62169	-2.56916	-2.73644	-2.78822	0	0	0	0	0	3440600	31935000	3557100	0	0	0	0	0	0	0	0	0	0	0	0	0	0	0	0	No	Yes	No	No	No	No
FADENKPAGLV	3101		1159.59	Zm00001eb383680_P002	943	+SA	+SA	+SA	0.000467967	0	0	4.87265	5.68662	5.71491	3.93983	4.64238	4.689	-2.36833	-3.03751	-2.8331	-2.53817	1.18902	0.839943	2.01463	0.938628	-2.85717	-2.32851	-3.42687	-2.58414	1.84923	1.74566	1.62205	2.15589	-2.27613	-2.50068	-2.84319	-3.02442	2.12101	1.71373	2.55599	1.72084	0	0	0	0	31922000	34918000	83268000	37784000	0	0	0	0	56352000	75527000	78649000	77475000	0	0	0	0	79944000	99573000	111960000	50710000	No	Yes	No	Yes	No	Yes
FADENKPAGLVKLN	3102		1514.81	Zm00001eb383680_P002	943	Not significant	Not significant	+SA	0.171014	0.681875	0.00927483	0.633331	0.106935	1.5654	0.916719	0.23718	1.62097	-2.5998	-2.38933	-3.79673	-3.55141	-1.92067	-2.93983	-0.585068	-3.22482	-3.10695	-3.27676	-1.55613	-2.2583	-3.38022	-3.56412	-0.548088	-1.757	-2.77035	-2.98021	-2.51399	-2.68664	-0.872365	-0.823904	-0.0938053	-2.67724	0	0	0	0	0	0	13737000	0	0	0	0	0	0	0	17475000	0	0	0	0	0	10039000	17149000	17840000	0	No	No	No	No	No	Yes
FADENKPAGLVKLNPA	3103		1682.9	Zm00001eb383680_P002	943	+SA	+SA	+SA	0.000622535	0.000162822	0	3.07046	4.59049	5.12168	2.97316	3.69439	4.26745	-2.4385	-3.04024	-1.98602	-3.81283	-0.153595	-0.0452614	0.986212	-0.172288	-2.97247	-2.42718	-2.54294	-2.60308	1.23372	1.38131	1.44363	0.173231	-2.94728	-2.50735	-2.96413	-2.45334	0.776731	1.66076	1.99149	1.76871	0	0	0	0	12587000	18905000	40822000	17494000	0	0	0	0	36781000	58671000	69500000	19603000	0	0	0	0	31486000	95984000	75706000	52421000	No	Yes	No	Yes	No	Yes
FADENKPAGLVKLNPASEYPP	3104		2256.14	Zm00001eb383680_P002	943	+SA	+SA	+SA	0.0204149	0.000285185	0.000109091	1.49268	2.98212	3.74453	1.36875	2.01998	2.73345	-2.59636	-3.32237	-3.77991	-2.11224	-1.6672	-2.19537	-0.670628	-1.80267	-3.44507	-2.98977	-2.54331	-2.65813	-1.01528	-0.932793	-0.141558	-1.46671	-2.04122	-2.42598	-2.52829	-2.928	-0.544785	0.27846	0.574224	0.7024	0	0	0	0	4408400	4259200	12946000	5650600	0	0	0	0	7737600	11798000	23163000	6290000	0	0	0	0	12598000	36820000	28346000	25033000	No	Yes	No	Yes	No	Yes
FADENKPAGLVKLNPASEYPPG	3105		2313.16	Zm00001eb383680_P002	943	+SA	+SA	+SA	0.000478873	0	0	3.9492	6.2527	5.29067	4.66274	5.5059	5.96971	-2.97509	-1.199	-2.64243	-3.15132	2.35263	1.54245	2.84498	1.94307	-2.4597	-2.40471	-3.11106	-2.67839	2.53308	2.75798	3.39599	2.68268	-2.49044	-2.56619	-3.81737	-2.34426	2.61835	3.38106	3.50083	3.16035	0	0	0	0	71511000	56823000	148060000	75801000	0	0	0	0	90525000	152350000	268970000	111620000	0	0	0	0	112850000	316270000	215520000	137540000	No	Yes	No	Yes	No	Yes
FADENKPAGLVKLNPASEYPPGL	3106		2426.25	Zm00001eb383680_P002	943	+SA	+SA	+SA	0.000344828	0.000115163	0.000114082	3.59771	3.98076	4.95472	3.86488	4.32561	4.58247	-2.38414	-3.51047	-3.13968	-2.51834	0.969961	-0.134098	1.94073	1.13028	-2.87997	-3.9719	-2.74074	-2.66572	1.55667	0.506826	2.15454	0.826071	-2.75243	-1.94282	-3.03999	-3.5077	1.52602	1.76086	2.02829	1.77176	0	0	0	0	27425000	17776000	79110000	43152000	0	0	0	0	46009000	32002000	113760000	30821000	0	0	0	0	52927000	102880000	77662000	52532000	No	Yes	No	Yes	No	Yes
FADENKPAGLVKLNPASEYPPGLE	3107		2555.29	Zm00001eb383680_P002	943	+SA	+SA	+SA	0.000467742	0	0	4.91748	4.77122	6.05798	6.28801	6.19425	7.89533	-1.59835	-2.06232	-2.97826	-2.468	4.08687	3.02602	4.87296	4.05925	-0.765058	-1.92203	-2.6588	-1.6902	4.29629	4.13617	5.35052	3.95795	-3.52855	-1.94014	-2.92356	-3.32577	4.53335	5.26203	5.02115	5.04675	2814300	4390200	0	0	237920000	158900000	603840000	328630000	5343800	3283500	0	2953900	307290000	396020000	1.0425e+16	270170000	0	3045000	0	0	425570000	1164900000	618230000	508500000	No	Yes	Yes	Yes	No	Yes
FADENKPAGLVKLNPASEYPPGLED	3108		2670.32	Zm00001eb383680_P002	943	+SA	+SA	+SA	0.000740741	0.000192201	0	4.48715	3.41436	5.32348	4.75499	5.04678	5.80066	-3.38298	-2.49554	-2.25323	-2.93487	2.00537	1.20111	2.90135	1.8455	-1.41998	-4.3839	-1.64758	-2.57814	2.72339	2.23697	3.06932	2.12785	-2.48995	-1.99147	-3.39344	-3.06286	2.67833	3.51034	3.35471	2.72155	0	0	0	0	56213000	44851000	153960000	70844000	0	0	0	0	103290000	106170000	214470000	75984000	0	0	0	0	117640000	345920000	194760000	101470000	No	Yes	No	Yes	No	Yes
FAEDGTDPPKKPT	3110		1401.68	Zm00001eb018830_P002	86	Not significant	+Mock	+Mock	0.875705	0.000142857	9.84183e-05	0.0468091	4.4139	4.21579	-0.0597781	-3.63606	-3.18608	-3.01839	-2.71259	-3.11708	-2.57813	-3.45024	-3.46642	-3.08931	-1.65933	0.0805025	0.293285	0.0716171	0.777864	-3.02776	-4.18886	-2.87301	-3.23134	0.449588	0.731323	-0.427341	-0.366377	-2.91889	-2.92236	-3.49165	-3.02424	0	0	0	0	0	0	0	0	9602600	15248000	11522000	16344000	0	0	0	0	14706000	19399000	7543400	13180000	0	0	0	0	No	No	Yes	No	Yes	No
FAGKQLEDGRTL	3112		1333.7	Zm00001eb095960_P001	50;795	+SA	Not significant	Not significant	0.00382547	0.748342	0.319602	2.23098	0.085322	0.411478	1.77524	-0.122375	0.258686	-2.67399	-1.34964	-2.25732	-2.56281	-0.167763	-0.373306	0.092598	-1.29435	-3.94749	-2.43229	-2.12736	-3.54994	-2.97733	-3.75317	-2.43558	-3.38051	-2.41136	-2.78382	-2.77038	-2.86086	-1.83234	-3.04714	-2.63927	-2.27292	0	0	0	0	12464000	15060000	21973000	8037400	0	0	0	0	0	0	0	0	0	0	0	0	0	0	0	0	No	Yes	No	No	No	No
FAGNSGVIVL	3113		975.539	Zm00001eb272100_P001	697	+SA	+SA	Not significant	0.0115151	0.0461747	0.52666	1.75311	1.11689	0.195327	1.46922	1.15265	0.191138	-3.2317	-2.8739	-3.74486	-3.00256	-1.70386	-2.06699	-0.633879	-2.57141	-1.77525	-4.01453	-2.15724	-2.91777	-1.2598	-1.98008	-1.12441	-1.88991	-2.60988	-2.28695	-2.27912	-3.30127	-2.42052	-2.92133	-1.58035	-2.79046	0	0	0	0	4297800	4655600	13280000	3316500	0	0	0	0	6531300	5708800	11720000	4690900	0	0	0	0	3432800	4007300	6366500	2223600	No	Yes	No	Yes	No	Yes
FAKAGLDYVS	3114		1069.54	Zm00001eb287770_P002	741	+SA	Not significant	+SA	0.000537405	0.993443	0.00132741	3.14107	0.00183838	2.13949	3.93464	0.00242412	3.3542	-2.34097	-2.56095	-3.17647	-2.63002	2.21278	0.504034	2.3287	-0.015378	-3.59272	-2.57175	-3.65246	-2.68398	-3.74172	-2.66221	-3.63961	-2.44768	-2.76316	-2.47226	-2.90562	-1.86283	2.25068	-1.06349	2.13887	0.0868893	0	0	0	0	64904000	27665000	103520000	19504000	0	0	0	0	0	0	0	0	0	0	0	0	87462000	14525000	83849000	16339000	No	Yes	No	No	No	Yes
FAKLGDQVKAVE	3115		1303.71	Zm00001eb402390_P004	41	Not significant	Not significant	Not significant	0.0629953	0.17503	0.966684	1.01039	0.629778	0.00966792	1.32362	-0.607406	-0.0115771	-2.84064	-3.50851	-2.95133	-1.87267	-0.589529	-2.99087	-0.520777	-1.77751	-2.02722	-2.0268	-3.32836	-3.47887	-3.05478	-3.1804	-4.00391	-3.0518	-2.87665	-2.87518	-2.80228	-2.26747	-2.57779	-2.52556	-1.9952	-3.76935	0	0	0	0	9304500	0	14363000	5750000	0	0	0	0	0	0	0	0	0	0	0	0	0	0	0	0	No	Yes	No	No	No	No
FALYDEDLKPGPT	3116		1464.71	Zm00001eb217630_P002	574	Not significant	+Mock	Not significant	0.0921338	0.000201313	0.19869	0.839515	4.57769	0.490054	-1.39818	-1.46338	-0.738445	-0.356512	-3.10428	-0.734364	-3.53283	-3.07441	-3.15242	-3.93713	-3.15674	-1.26408	-1.80672	-1.33468	-1.39087	-3.01165	-2.85037	-2.85832	-2.92953	-0.491157	-1.41638	-3.60995	-2.65167	-2.88076	-2.68777	-2.85947	-2.69495	6655800	0	5914000	0	0	0	0	0	3781200	3556700	4347000	3635000	0	0	0	0	7661300	4377800	0	2703800	0	0	0	0	No	No	Yes	No	Yes	No
FALYEKHEAKKDPE	3117		1703.85	Zm00001eb407710_P001	285;984	+SA	Not significant	Not significant	0.0428216	0.349438	0.375248	1.12623	0.338418	0.278768	1.63678	0.555859	-0.515717	-2.46848	-0.0438547	-2.75923	-1.30135	1.20712	-0.784136	-0.50758	0.0587969	-2.10149	-3.17675	-2.98904	-2.87474	-0.317324	-2.37608	-3.04323	-3.18194	-3.18952	-2.63119	-1.28795	-0.0530567	-2.05377	-2.5164	-3.03883	-1.61559	0	17787000	0	6679800	32325000	11328000	14495000	20533000	0	0	0	0	12552000	0	0	0	0	0	4154300	16377000	0	0	0	0	No	Yes	No	No	No	No
FALYEKHEAKKDPEHA	3118		1911.95	Zm00001eb407710_P001	285;984	Not significant	Not significant	Not significant	0.249727	0.178017	0.156774	0.492569	0.563751	0.817574	0.780596	-0.986088	-0.300778	0.283079	-2.3325	0.197069	-1.2124	0.872923	-0.399309	-0.747412	0.331426	-0.321364	-2.69768	-0.327497	-3.29108	-2.62528	-2.15113	-3.312	-2.49357	-2.8748	-2.84821	-3.14372	-2.66529	-3.07661	-2.93028	-3.63467	-3.09357	10369000	0	11279000	7104600	25641000	14791000	12275000	24804000	7268000	0	8737400	0	0	0	0	0	0	0	0	0	0	0	0	0	Yes	Yes	No	No	No	No
FALYEKHEAKKDPEHAH	3119		2049.01	Zm00001eb407710_P001	285;984	+SA	Not significant	Not significant	0.0229764	0.137433	0.105187	1.29325	0.62712	0.669346	2.87524	1.60917	1.46567	-2.40153	-2.95966	-2.10778	-2.92415	1.90747	-3.00871	0.265226	1.94385	-3.26579	-2.48887	-3.15387	-2.41087	1.41422	-3.49338	0.204741	-3.00829	-2.30905	-2.638	-1.46984	-0.404869	0.622211	-3.01022	0.975004	0.453896	0	0	0	0	52525000	0	24766000	75842000	0	0	0	0	41683000	0	29447000	0	0	0	3662200	12833000	28288000	0	37423000	21072000	No	Yes	No	No	No	Yes
FASDDIGDPSVR	3120		1277.59	Zm00001eb088000_P001	272	Not significant	+SA	+SA	0.722962	0.0302436	0.00146263	0.101527	1.21265	2.18339	-0.339542	1.54767	2.42985	-3.44971	-0.295304	-0.523722	-0.349286	-3.52383	-2.68225	0.53421	-0.304326	-0.573451	-0.382124	-0.768919	-3.20331	0.479551	0.357536	0.475252	-0.049469	-0.656775	-1.94595	-2.40506	-3.40096	0.247539	0.691841	0.50174	-0.130449	0	14942000	6843700	12923000	0	0	29842000	15964000	6102800	9547600	6434300	0	21807000	28856000	35520000	16799000	6830400	0	0	0	21818000	49037000	26957000	14054000	Yes	No	Yes	Yes	No	Yes
FASDDIGDPSVRF	3121		1424.66	Zm00001eb088000_P001	272	Not significant	+SA	+SA	0.597574	0.0219546	0.00261595	0.16902	2.11007	2.94218	0.40874	0.485019	0.666403	-0.907511	-0.905562	-1.0782	-3.41786	-0.643847	-0.700754	-0.0852947	-3.24428	-1.23156	-1.15715	-1.29944	-0.900715	-0.429749	-0.678097	-0.855333	-0.68561	-1.38187	-1.57636	-1.82508	-1.52871	-1.01612	-0.735397	-0.871782	-1.0231	4542900	9788200	4659900	0	8960700	12002000	19424000	0	3867400	5579400	4454500	5105700	11611000	14076000	14123000	10809000	4132100	3918300	2862900	5888700	9086900	18234000	10404000	7569800	Yes	Yes	Yes	Yes	Yes	Yes
FASDDIGDPSVRFTT	3122		1626.75	Zm00001eb088000_P001	272	Not significant	Not significant	Not significant	0.360106	0.125357	0.186623	0.399401	0.77332	0.533185	0.385228	0.669553	0.620574	-2.9182	-1.33646	-2.99884	-1.93961	-1.80533	-2.29217	-1.64172	-1.91297	-2.54388	-1.98294	-3.12004	-1.28835	-1.05667	-1.64011	-1.79468	-1.76554	-3.55276	-2.97922	-3.97916	-2.6977	-1.80092	-2.09204	-3.7939	-3.03968	0	7260900	0	0	4005900	0	6604000	5234700	0	0	0	3902700	7518800	7225800	7364700	5113200	0	0	0	0	0	0	0	0	No	Yes	No	Yes	No	No
FASDERIK	3123		964.498	Zm00001eb287770_P002	741;872	Not significant	Not significant	+Mock	0.0966333	0.208502	0.0164833	0.90239	0.523441	1.39725	-0.843248	-0.753365	-1.32255	4.69259	4.98802	3.94382	4.77067	3.79312	4.62036	2.62805	3.98058	4.2729	3.56702	2.77279	4.62921	3.30215	2.25036	2.24332	4.43263	3.46024	3.77065	4.04658	4.49413	3.12922	1.56482	2.19403	3.59332	220360000	581900000	151410000	449390000	194090000	479810000	127390000	311190000	175560000	147470000	74931000	235900000	154270000	107160000	120980000	375430000	118520000	159480000	167630000	382890000	160800000	89808000	87117000	185680000	Yes	Yes	Yes	Yes	Yes	Yes
FASDERIKA	3124		1035.53	Zm00001eb287770_P002	741;872	+Mock	+Mock	+Mock	0.00899413	0	0	1.71233	4.93412	5.57902	-2.41107	-5.45934	-4.43227	3.34038	2.94754	2.75368	3.34721	-0.683725	1.76681	-0.512264	2.17372	2.41815	1.5197	2.69809	3.07436	-2.93133	-3.33623	-2.37704	-3.48247	1.89668	1.80508	1.23445	1.86817	-2.12823	-3.01366	-2.77988	-3.00294	86313000	141450000	66357000	167540000	8716400	66384000	14448000	88942000	48539000	35678000	71150000	80292000	0	0	0	0	40097000	40833000	23868000	62027000	0	0	0	0	Yes	Yes	Yes	No	Yes	No
FASDERIKAV	3125		1134.6	Zm00001eb287770_P002	741;872	+Mock	Not significant	Not significant	0.047981	0.0716519	0.480164	1.10336	1.07121	0.28398	-1.48009	-0.670312	-0.132385	-0.314495	-0.75035	-3.0012	-0.21914	-2.50145	-3.05888	-2.76149	-1.88371	-1.97114	-3.12915	-1.98405	-2.3144	-3.24895	-3.11666	-2.49105	-3.22331	-2.37809	-2.59399	-3.00116	-2.39743	-3.01334	-2.65929	-2.40469	-2.82289	6852500	10900000	0	14143000	0	0	0	0	0	0	0	0	0	0	0	0	0	0	0	0	0	0	0	0	Yes	No	No	No	No	No
FASDERIKAVR	3126		1290.7	Zm00001eb287770_P002	741;872	Not significant	Not significant	Not significant	0.719364	0.527119	0.140163	0.110359	0.177132	0.636361	-0.198158	-0.737233	-0.700014	1.0685	2.13662	1.86898	2.68608	2.84775	1.33595	0.318073	2.46579	1.3876	-2.91321	1.43856	1.87728	0.919333	-3.62106	-0.0886631	1.63169	0.542199	0.587387	1.30447	2.10895	1.0686	-0.574167	0.315357	0.933159	17872000	80629000	35939000	105950000	100790000	49245000	25690000	108900000	23761000	0	29718000	35020000	29579000	0	24028000	53872000	15681000	17557000	25055000	73293000	38546000	20390000	23690000	29375000	Yes	Yes	Yes	Yes	Yes	Yes
FASDERIKAVRQ	3127		1418.76	Zm00001eb287770_P002	741;872	+Mock	Not significant	Not significant	0.0246887	0.0795275	0.899199	1.37275	1.032	0.0296822	-1.55161	0.635061	-0.0375071	-2.69102	-0.115096	-2.40895	-1.55249	-3.34966	-3.07812	-3.67228	-2.87393	-3.11653	-3.30871	-2.8142	-4.20558	-2.42026	-2.79608	-2.9255	-2.76293	-2.29296	-2.47888	-2.48744	-3.32219	-2.97544	-3.58584	-2.15354	-2.01668	1319600	16930000	1852600	5612600	0	0	0	0	0	0	0	0	0	0	0	0	0	0	0	0	0	0	0	0	Yes	No	No	No	No	No
FASEDIGDPSVR	3128		1291.6	Zm00001eb087960_P002	271	Not significant	Not significant	+SA	0.363966	0.394682	0.0013356	0.450261	0.37862	2.63116	0.265895	0.213801	1.17879	-3.02774	-3.1857	-2.76296	-3.26252	-2.86564	-2.69224	-3.39243	-2.22504	-3.30604	-2.81864	-2.77994	-2.70788	-3.05909	-2.35609	-3.02813	-2.31399	-2.84989	-3.03649	-2.9006	-2.28236	-1.67509	-1.50374	-1.19562	-1.97974	0	0	0	0	0	0	0	0	0	0	0	0	0	0	0	0	0	0	0	0	5755000	10705000	8312200	3900400	No	No	No	No	No	Yes
FASKAQVGPTPA	3129		1172.62	Zm00001eb078350_P001	253	+Mock	+Mock	+Mock	0.000747141	0.00024094	0.000825681	3.17466	3.14004	2.63203	-1.71124	-2.05713	-1.83348	-0.810555	-0.836383	-1.10577	-1.40021	-2.9247	-2.62495	-3.25999	-2.18826	-1.3738	-1.53239	-0.20315	-0.544483	-3.06636	-2.83234	-2.97207	-3.01157	-0.767474	-1.55821	-0.724198	-0.551723	-2.6465	-2.07666	-3.46805	-2.7443	4858700	10269000	4571700	6237400	0	0	0	0	3504300	4301600	9523900	6535700	0	0	0	0	6325900	3967900	6140500	11591000	0	0	0	0	Yes	No	Yes	No	Yes	No
FASKAQVGPTPALIK	3130		1526.88	Zm00001eb078350_P001	253	+SA	Not significant	Not significant	0.00911648	0.783738	0.188074	1.7253	0.0852748	0.56783	2.24199	-0.058329	-0.477095	-3.38801	-3.26559	-2.59881	-2.83165	0.90794	-0.870604	-0.743069	-2.41036	-2.3911	-2.5754	-3.16229	-2.45431	-3.17902	-2.4045	-2.7445	-2.48839	-2.75366	-2.09976	-2.21914	-2.09621	-3.29469	-2.04314	-3.47684	-2.26248	0	0	0	0	26271000	10669000	12312000	0	0	0	0	0	0	0	0	0	0	0	0	0	0	0	0	0	No	Yes	No	No	No	No
FASPDAASDGKV	3131		1163.55	Zm00001eb381670_P001	941	+Mock	+Mock	+Mock	0.0305018	0.000940898	0.00103798	1.23583	2.3912	2.36963	-1.95708	-2.42802	-2.30143	-0.00532722	0.11053	-0.895176	-3.28288	-2.88213	-3.79778	-2.7159	-2.50536	-0.112912	0.127213	-0.664055	-1.25622	-2.38522	-1.96357	-3.87729	-3.39199	0.0234537	-0.0450191	-1.38341	-1.42621	-3.90498	-2.38102	-2.95171	-2.79919	8490200	19796000	5290200	0	0	0	0	0	8397800	13590000	6919400	3990600	0	0	0	0	10945000	11326000	3888300	6322300	0	0	0	0	Yes	No	Yes	No	Yes	No
FASPDAASDGKVK	3132		1291.64	Zm00001eb381670_P001	941	Not significant	Not significant	+Mock	0.582734	0.160495	0.0201191	0.255895	0.727647	1.53932	0.120342	-0.470971	-0.754786	2.219	2.27302	2.35129	1.60509	2.08707	2.48817	2.168	2.18652	3.21661	2.47702	2.76074	2.18962	2.42162	2.06274	1.61272	2.66303	3.03767	2.73848	2.42096	2.2195	2.02833	1.91411	1.28952	2.1655	39674000	88624000	50206000	50083000	59488000	109450000	92608000	89735000	84421000	69276000	74308000	43485000	83795000	94092000	78142000	110110000	88427000	77982000	54324000	79130000	74970000	114410000	46539000	69016000	Yes	Yes	Yes	Yes	Yes	Yes
FASPDAASDGKVKL	3133		1404.72	Zm00001eb381670_P001	941	Not significant	Not significant	+Mock	0.791863	0.194101	0.0187079	0.0914617	0.630779	1.57472	0.0752628	-0.458789	-0.752904	2.29613	1.6685	2.16434	1.74413	2.6466	1.57783	1.65717	2.29255	3.15796	2.19576	2.84948	2.37443	2.35416	1.64161	1.88953	2.85716	2.88321	2.60653	2.038	2.12122	1.97803	1.24039	1.58442	1.83451	41853000	58287000	44104000	55150000	87673000	58234000	64994000	96578000	81058000	57005000	79022000	49428000	79967000	70272000	94670000	125970000	79449000	71166000	41659000	73919000	72401000	71722000	57094000	54867000	Yes	Yes	Yes	Yes	Yes	Yes
FASPDAASDGKVKLL	3134		1517.81	Zm00001eb381670_P001	941	Not significant	Not significant	+Mock	0.272956	0.119063	0.0285897	0.508243	0.825547	1.3115	0.479891	-0.601697	-0.838522	1.36134	0.224078	0.824423	0.600968	2.12927	0.384714	1.05198	1.3644	1.44807	0.411585	1.66121	1.47144	1.1519	0.061388	0.565807	0.806417	1.68245	1.69464	1.51149	1.25419	1.19028	-0.248028	1.03181	0.814625	21894000	21417000	17423000	24970000	61254000	25469000	42726000	50755000	24778000	16551000	34677000	26433000	34753000	23501000	37821000	30404000	34564000	37824000	28921000	40528000	41938000	25562000	38926000	27058000	Yes	Yes	Yes	Yes	Yes	Yes
FDAELSHGANAGLIN	3138		1527.73	Zm00001eb243590_P002	634	Not significant	Not significant	+SA	0.278837	0.886339	0.0256541	0.649926	0.0381123	1.1965	0.257068	0.0428931	1.37496	-2.74787	-2.77298	-3.0877	-2.6786	-2.3536	-3.03275	-2.56969	-2.30285	-3.06471	-3.17644	-2.83416	-2.24099	-3.00459	-3.07372	-1.81084	-3.25558	-2.90791	-2.79486	-2.59971	-3.2325	-2.45256	-0.783178	-0.227505	-2.57189	0	0	0	0	0	0	0	0	0	0	0	0	0	0	0	0	0	0	0	0	3357400	17640000	16261000	0	No	No	No	No	No	Yes
FDAELSHGANAGLINA	3139		1598.77	Zm00001eb243590_P002	634	Not significant	Not significant	+SA	0.860025	0.950119	0.0132078	0.0547874	0.0153302	1.73614	-0.0583906	-0.0241092	0.788717	-2.42333	-2.96738	-2.95844	-3.31386	-3.36996	-2.44567	-3.68873	-2.39221	-3.84382	-3.58773	-1.85055	-1.94846	-2.62303	-2.9141	-2.89877	-2.89109	-2.32624	-2.68805	-2.90803	-2.45489	-2.11796	-1.64882	-1.28532	-2.17025	0	0	0	0	0	0	0	0	0	0	0	0	0	0	0	0	0	0	0	0	4233800	9680900	7811100	0	No	No	No	No	No	Yes
FDDGGFGEVH	3140		1078.44	Zm00001eb088000_P001	272	+SA	+SA	+SA	0.000547154	0.000113208	0	3.33166	4.20058	6.50333	3.7077	2.97349	3.69783	-4.16209	-2.42278	-3.18538	-2.96697	-0.426729	1.28259	1.06997	0.167768	-3.12246	-2.21703	-2.65582	-2.17436	0.343899	0.868786	0.60331	-0.091732	-2.73497	-3.0861	-3.06417	-3.12341	0.523597	1.0511	0.661226	0.546762	0	0	0	0	10416000	47457000	43262000	22144000	0	0	0	0	19850000	41128000	38817000	16314000	0	0	0	0	26419000	62903000	30108000	22473000	No	Yes	No	Yes	No	Yes
FDENQKPGPV	3142		1129.54	Zm00001eb091470_P001	284	+Mock	+Mock	+Mock	0.0008005	0	0.000161756	2.86649	5.15739	3.43103	-2.61815	-3.65066	-2.98733	0.977201	-0.371125	0.389347	-0.86667	-2.04217	-2.86445	-2.39629	-3.04093	0.349519	0.372801	-0.257277	0.552778	-3.12519	-3.04252	-3.6835	-3.73362	0.840438	0.347359	-0.241509	-0.996582	-3.20657	-3.13942	-3.02808	-2.62554	16776000	14177000	12887000	9028500	0	0	0	0	11571000	16112000	9173200	13983000	0	0	0	0	19282000	14866000	8580400	8515400	0	0	0	0	Yes	No	Yes	No	Yes	No
FDGDRPRFGD	3143		1180.53	Zm00001eb422490_P001	1012	Not significant	+Mock	Not significant	0.0622691	0.0104749	0.637978	1.02342	2.03224	0.136216	1.26368	-0.778815	0.121836	-3.0332	-2.84324	-3.40779	-2.65207	-1.63798	-0.189274	-3.20272	-1.85159	-2.23241	-2.93117	-2.58818	-2.80812	-3.26193	-3.12401	-3.55332	-3.73588	-2.953	-1.83814	-2.61073	-2.77026	-2.71733	-2.65892	-1.72869	-2.57984	0	0	0	0	4498600	17109000	0	5462200	0	0	0	0	0	0	0	0	0	0	0	0	0	0	0	0	No	Yes	No	No	No	No
FDGEKPEPA	3144		988.45	Zm00001eb250790_P001	650	Not significant	Not significant	Not significant	0.789907	0.965144	0.185419	0.0814925	0.00914364	0.478215	0.122383	-0.0513946	1.31489	1.94854	2.16218	2.23466	1.83212	1.57005	3.74681	1.46633	1.88384	1.73775	2.85696	1.76412	-3.06639	-3.22197	2.16008	1.56531	2.58344	1.92218	-2.62717	1.99908	1.89916	1.8245	3.60117	1.43962	1.58749	32892000	82070000	46307000	58618000	41571000	261880000	56941000	72752000	30288000	90148000	37241000	0	0	100660000	75616000	104200000	40812000	0	40550000	63374000	65092000	368400000	51642000	46233000	Yes	Yes	Yes	Yes	Yes	Yes
FDGEKPEPAK	3145		1116.55	Zm00001eb250790_P001	650	Not significant	+SA	Not significant	0.491667	0.00235034	0.764874	0.243854	2.12983	0.0694932	0.462276	1.98248	0.139065	-2.02369	-1.26723	-2.57202	-2.59188	0.198391	-1.95562	-3.21397	-1.63452	-1.97378	-3.22129	-2.02752	-1.52142	0.467661	-0.80307	-0.789343	0.310648	-2.42306	-2.55556	-2.3386	-1.50984	-2.96981	-1.85988	-3.19686	-0.244251	2095700	7617800	1654600	2730700	16065000	0	0	6349100	2312000	0	2689200	3320500	21628000	12908000	14784000	21562000	2007900	1987600	0	5966200	0	0	0	12988000	Yes	No	Yes	Yes	Yes	No
FDGEKPEPAKV	3146		1215.61	Zm00001eb250790_P001	650	Not significant	Not significant	Not significant	0.0684117	0.129231	0.428803	0.988521	0.803128	0.250863	-1.21549	0.555983	-0.332638	-0.468054	-1.10536	-2.88055	-2.58678	-2.86255	-3.69617	-2.53876	-2.80521	-2.98307	-3.54969	-3.37776	-3.27011	-3.54406	-2.95707	-2.09837	-2.3572	-1.44383	-0.855455	-1.96632	-1.11499	-0.548684	-2.08299	-1.2905	-2.78897	6160600	8522300	0	0	0	0	0	0	0	0	0	0	0	0	0	0	3958400	6458200	2595900	7844400	12564000	7165000	7783100	0	No	No	No	No	Yes	Yes
FDISIGNPVGKN	3147		1259.65	Zm00001eb267580_P001	686;889	Not significant	+SA	+SA	0.0796978	0.000189823	0.000377966	0.970595	3.47488	2.89708	0.951713	2.20071	2.30742	-3.12004	-2.98745	-2.76118	-3.95861	-2.66054	-0.978878	-2.8267	-2.55431	-3.08052	-2.86319	-3.48306	-2.15413	-0.464329	-0.556484	-0.782722	-0.974518	-2.97705	-2.68552	-2.43062	-4.19124	-1.01949	-0.843641	-0.495426	-0.696192	0	0	0	0	0	9897600	0	0	0	0	0	0	11336000	15314000	14852000	8847400	0	0	0	0	9065700	16916000	13505000	9495000	No	No	No	Yes	No	Yes
FDKGNGTGGKSIY	3148		1342.65	Zm00001eb267580_P001	686;889	+SA	Not significant	Not significant	0.00978708	0.172883	0.491423	1.73549	0.614601	0.240569	1.94753	-0.69432	0.165711	-3.20127	-3.26444	-3.19061	-2.99796	-0.888329	-2.22195	0.354012	-2.1079	-2.06612	-1.73985	-2.08753	-2.79652	-2.90284	-4.07082	-2.80993	-1.68371	-3.26968	-2.0963	-2.84171	-2.45173	-2.73133	-2.66074	-2.22165	-2.38286	0	0	0	0	7563900	0	26338000	4573100	0	0	0	0	0	0	0	0	0	0	0	0	0	0	0	0	No	Yes	No	No	No	No
FDKGNGTGGKSIYG	3149		1399.67	Zm00001eb267580_P001	686;889	+SA	Not significant	+SA	0.00397173	0.703507	0.0405016	2.06158	0.109628	1.1508	2.73774	0.120543	0.831293	-3.4792	-3.6343	-3.1687	-3.35912	-0.0669632	-2.47855	0.842167	-0.986989	-2.98246	-2.64237	-3.93195	-2.31653	-3.37272	-2.915	-2.73804	-2.36538	-3.1321	-3.22571	-3.43179	-2.53791	-2.87765	-1.67987	-2.75172	-1.69309	0	0	0	0	13366000	0	36943000	9945800	0	0	0	0	0	0	0	0	0	0	0	0	0	0	0	0	No	Yes	No	No	No	No
FDNPTVPR	3151		944.472	Zm00001eb194350_P002	531	+Mock	Not significant	+SA	0.0333709	0.591356	0.000137931	1.57609	0.169488	3.46692	-0.671476	-0.183486	2.9314	-2.74558	-2.4606	-3.34217	-2.8768	-3.68607	-3.76401	-3.14422	-3.51675	-2.70704	-3.82446	-2.92697	-2.74755	-4.10657	-2.75919	-2.70554	-3.36866	-2.08156	-1.68268	-2.26073	-2.83509	0.170466	1.31244	1.23982	0.14283	0	0	0	0	0	0	0	0	0	0	0	0	0	0	0	0	0	0	0	0	20683000	75395000	44963000	16985000	No	No	No	No	No	Yes
FDNPTVPREE	3153		1202.56	Zm00001eb194350_P002	531	+SA	Not significant	+SA	0.00104673	0.0962265	0.00011359	2.79235	0.786304	3.72653	2.2373	1.30118	3.26053	-2.33465	-2.84003	-2.6035	-4.05514	-0.832838	-0.83165	-0.253696	-0.965936	-2.93529	-2.30437	-2.61575	-2.84338	-0.161877	-3.06424	0.167269	-2.43524	-2.31117	-2.93168	-3.7329	-2.97792	-0.289176	0.79026	0.7033	-0.115946	0	0	0	0	7860500	10961000	17284000	10092000	0	0	0	0	13980000	0	28692000	0	0	0	0	0	15040000	52499000	30999000	14196000	No	Yes	No	No	No	Yes
FDNPTVPREEK	3154		1330.65	Zm00001eb194350_P002	531	Not significant	Not significant	+SA	0.118051	0.655214	0.0130787	0.920132	0.132504	1.36466	0.546251	0.148967	2.15597	-3.22183	-3.24369	-2.58337	-3.38016	-2.29475	-2.69482	-3.18136	-2.07311	-2.89008	-4.41173	-3.05201	-3.07701	-2.67921	-3.31216	-3.05542	-3.78817	-2.82964	-2.73003	-2.85788	-2.59329	-0.225471	0.672709	0.226765	-3.06099	0	0	0	0	0	0	0	0	0	0	0	0	0	0	0	0	0	0	0	0	15719000	48391000	22279000	0	No	No	No	No	No	Yes
FDPFGLGKPVE	3156		1204.61	Zm00001eb324090_P001	822	Not significant	+SA	Not significant	0.427429	0.000127389	0.51015	0.335978	4.52212	0.182359	0.308346	2.62208	-0.372038	-3.58679	-2.19831	-2.4498	-3.53163	-2.3013	-2.48983	-3.01329	-2.72871	-3.00869	-3.29191	-3.29815	-2.53329	-0.763983	-0.323177	-0.0534897	-0.503061	-1.4384	-2.02087	-3.08981	-3.73625	-2.75974	-4.71025	-2.12648	-2.177	0	0	0	0	0	0	0	0	0	0	0	0	9209900	18002000	24621000	12267000	0	0	0	0	0	0	0	0	No	No	No	Yes	No	No
FDRQVTVDRPDVA	3157		1516.76	Zm00001eb272100_P001	697	Not significant	Not significant	+SA	0.527884	0.053785	0.0126794	0.282735	0.983455	1.39395	0.164969	1.73791	1.97896	-2.47267	-2.60236	-2.29374	-2.40616	-2.27139	-1.80741	-2.91707	-2.11919	-2.39089	-2.28146	-3.55673	-2.09542	-0.0156746	-0.234592	0.238108	-3.3607	-2.4459	-2.65752	-3.02464	-2.61449	-2.91819	0.343952	0.0694923	-0.321951	0	0	0	0	0	0	0	0	0	0	0	0	15471000	19142000	30136000	0	0	0	0	0	0	38530000	19978000	12307000	No	No	No	Yes	No	Yes
FDVKDVDGRT	3158		1150.56	Zm00001eb322850_P001	815	+SA	+SA	Not significant	0.0365942	0.00014068	0.169601	1.1605	4.36097	0.663509	1.98664	3.79464	-0.390942	-2.88883	-3.03861	-2.93547	-2.64407	-1.76193	-2.9624	0.914335	0.249579	-3.48115	-2.26007	-3.89868	-3.20912	0.61623	0.316511	0.785009	0.611792	-2.80731	-2.61782	-2.42084	-3.06107	-2.63211	-2.81904	-3.74203	-3.27763	0	0	0	0	0	0	38838000	23436000	0	0	0	0	23974000	28047000	44027000	26567000	0	0	0	0	0	0	0	0	No	No	No	Yes	No	No
FDVKDVDGRTALD	3159		1449.71	Zm00001eb322850_P001	815	Not significant	+SA	Not significant	0.110769	0.000194516	0.067253	0.790228	3.16021	0.83494	1.12822	2.45767	1.43551	-3.25411	-2.88188	-2.70735	-2.13794	-1.49889	-1.63655	-0.031496	-3.30145	-2.38995	-3.17007	-2.23284	-3.82497	-0.280107	-0.624182	-0.23868	-0.644167	-3.3631	-2.38803	-2.27609	-3.48186	-1.28257	-0.643669	-0.109497	-3.7313	0	0	0	0	4953900	6274100	20162000	0	0	0	0	0	12880000	14612000	21655000	11124000	0	0	0	0	7554500	19431000	17647000	0	No	Yes	No	Yes	No	Yes
FEAALPGKQPDAPSSS	3160		1600.77	Zm00001eb244170_P003	636	Not significant	Not significant	+Mock	0.220541	0.14638	0.0251486	0.572015	0.936185	1.25564	-0.616679	-0.332326	-1.12898	-1.34938	-0.843284	-2.86384	-2.61056	-2.70769	-2.15473	-2.71953	-2.55183	-3.10691	-2.65956	-2.94548	-2.33412	-3.18207	-2.99475	-3.21924	-2.97932	-1.34234	-1.09576	-2.4438	-0.917324	-2.00615	-2.04467	-2.92169	-3.34262	3344400	10220000	0	0	0	0	0	0	0	0	0	0	0	0	0	0	4246900	5467300	0	8996300	0	0	0	0	No	No	No	No	Yes	No
FEAEEPAPPGAGGVVPR	3161		1678.83	Zm00001eb136750_P001	370	Not significant	+SA	Not significant	0.226506	0.00542142	0.323878	0.613925	1.87827	0.357253	0.447868	1.78317	0.372742	-2.69948	-3.33729	-3.87357	-2.67902	-2.3084	-2.75496	-3.21509	-2.51945	-2.30056	-3.85721	-2.96325	-2.30503	-0.862463	-1.82474	-1.42759	-0.178572	-2.99899	-2.55427	-1.8943	-3.40095	-1.50577	-2.98241	-2.59895	-2.27039	0	0	0	0	0	0	0	0	0	0	0	0	8602200	6357800	9498600	15361000	0	0	0	0	0	0	0	0	No	No	No	Yes	No	No
FEDNAGVIVNPK	3162		1301.66	Zm00001eb003180_P002	31	+SA	+SA	+SA	0.000367171	0	0.00949757	4.12299	5.14425	1.50999	2.14856	3.23372	1.94724	-2.6749	-3.01081	-2.68353	-2.23969	-0.80809	-0.751024	-0.252779	-0.20279	-3.47532	-3.66488	-2.69237	-3.41258	-0.184341	0.0730648	-0.220343	0.0213337	-3.40268	-2.72659	-3.02946	-2.58263	-0.505363	-2.98739	-0.260983	-0.19866	0	0	0	0	7996500	11591000	17295000	17128000	0	0	0	0	13764000	23692000	21932000	17644000	0	0	0	0	12947000	0	15888000	13405000	No	Yes	No	Yes	No	Yes
FEGNTGIIVI	3163		1061.58	Zm00001eb274190_P001	702	Not significant	Not significant	+SA	0.262038	0.0948885	0.00992464	0.578549	0.852173	1.59185	0.366941	0.88048	1.37434	-3.14066	-2.48574	-3.59492	-2.56421	-2.29232	-2.44254	-2.62384	-2.95907	-3.31348	-3.81475	-2.59564	-2.35898	-3.26366	-2.14098	-1.58852	-1.56776	-2.09336	-3.86037	-2.98068	-3.23025	-1.5682	-1.551	-1.08537	-2.46273	0	0	0	0	0	0	0	0	0	0	0	0	0	5106300	8496000	5864500	0	0	0	0	6197600	10360000	8972300	0	No	No	No	Yes	No	Yes
FEGNTGIIVIA	3164		1132.61	Zm00001eb274190_P001	702	Not significant	Not significant	Not significant	0.0782199	0.984142	0.78086	1.26364	0.00479215	0.0709849	-0.47804	-0.00591356	0.0772045	-2.52417	-2.64645	-2.65377	-2.22213	-3.20602	-3.28821	-2.51798	-2.94647	-2.2423	-3.22747	-2.74147	-3.33053	-2.6823	-2.87057	-2.22472	-3.78785	-2.18015	-2.93967	-3.47238	-2.4161	-2.45736	-2.40626	-3.45815	-2.37771	0	0	0	0	0	0	0	0	0	0	0	0	2436600	3079500	5466400	0	0	0	0	0	0	0	0	0	No	No	No	Yes	No	No
FEGVPMAPPDPIL	3166		1381.7	Zm00001eb257910_P002	667	+SA	+SA	+SA	0.0144495	0.0391554	0.000103832	1.61346	1.08547	3.66477	1.52062	1.94516	2.6681	-0.899987	-2.47471	-2.38012	-3.00064	-1.0783	-0.820112	0.0116444	-0.786197	-2.47818	-3.6814	-2.68787	-2.80288	-2.72088	-2.29729	0.61161	0.536896	-2.5917	-2.57568	-3.48497	-2.51961	-0.522511	0.405525	0.179638	-0.562214	0	0	0	0	6630700	11049000	20774000	11431000	0	0	0	0	2372300	0	39041000	25223000	0	0	0	0	12794000	40210000	21563000	10419000	No	Yes	No	Yes	No	Yes
FEGVPMAPPDPILG	3167		1438.72	Zm00001eb257910_P002	667	Not significant	Not significant	+SA	0.265106	0.136463	0.00149866	0.521918	0.883188	3.13511	-0.481379	0.405087	0.765171	-2.25801	-3.38714	-2.056	-2.48697	-3.3189	-3.36011	-2.10645	-3.32818	-2.92091	-2.63075	-2.58914	-3.52167	-2.69873	-2.39525	-2.3376	-2.61053	-2.98741	-3.11797	-2.97101	-2.71745	-2.20572	-2.09911	-2.01139	-2.41694	0	0	0	0	0	1899800	4785300	0	0	0	0	0	2409000	4281200	5055000	2846600	0	0	0	0	0	7085400	4722200	2880700	No	No	No	Yes	No	Yes
FEGVPMAPPDPILGVS	3168		1624.82	Zm00001eb257910_P002	667	Not significant	+SA	+SA	0.433308	0.000646531	0.000110454	0.315154	2.59775	5.00584	0.36256	2.01897	1.95785	-3.13414	-3.64179	-2.58584	-3.3223	-3.91481	-3.05748	-1.98331	-2.27825	-3.7867	-3.82781	-2.96554	-2.93868	-1.45532	-2.22669	-0.764288	-0.996536	-2.89345	-2.86222	-3.31988	-3.16037	-1.33573	-0.896893	-1.02469	-1.14722	0	0	0	0	928290	2343200	5211700	4063800	0	0	0	0	5703500	0	15043000	8713400	0	0	0	0	7281200	16303000	9357700	6945800	No	Yes	No	Yes	No	Yes
FENGLGRTP	3169		989.493	Zm00001eb044840_P001	156	+Mock	Not significant	Not significant	0.0276352	0.439668	0.244522	1.46088	0.299097	0.482024	-1.00443	0.236239	-0.376256	-2.41508	-0.896058	-1.67552	-2.22669	-2.829	-2.48317	-2.74663	-3.17226	-3.34464	-3.33946	-2.81941	-4.04768	-3.39265	-3.60649	-2.9533	-2.6538	-2.64272	-3.51031	-2.9731	-2.39476	-2.49774	-3.57355	-3.61536	-3.33927	0	9852900	3080100	3517300	0	0	0	0	0	0	0	0	0	0	0	0	0	0	0	0	0	0	0	0	Yes	No	No	No	No	No
FENGLGRTPQ	3170		1117.55	Zm00001eb044840_P001	156	+Mock	Not significant	Not significant	0.000898204	0.816248	0.770058	2.86487	0.0619087	0.078609	-2.22772	0.0741746	-0.0702063	-0.487173	0.796525	-0.110397	-0.76271	-1.93602	-2.5773	-2.83313	-2.12819	-2.8542	-1.98037	-3.2892	-3.18045	-3.00579	-3.45093	-2.0488	-2.502	-2.88351	-2.34329	-3.09821	-2.2407	-2.80797	-1.9931	-2.97126	-3.07422	6079500	31848000	9114100	9703100	0	0	0	0	0	0	0	0	0	0	0	0	0	0	0	0	0	0	0	0	Yes	No	No	No	No	No
FENPSAYK	3171		954.445	Zm00001eb287770_P002	741;872	+Mock	Not significant	+Mock	0.00215126	0.0599906	0.000106972	3.25593	1.21074	4.48425	-0.85317	0.611074	-2.76735	-2.88838	-2.43592	-2.46522	-2.64046	-3.39278	-3.64872	-3.30021	-3.50095	-3.88543	-3.27526	-2.84344	-3.10045	-2.90293	-2.35166	-2.47473	-2.93096	-0.338027	-0.232979	-0.136584	-0.157812	-2.32005	-3.04771	-3.51183	-3.0552	0	0	0	0	0	0	0	0	0	0	0	0	0	0	0	0	8519200	9942500	9227700	15230000	0	0	0	0	No	No	No	No	Yes	No
FENPSAYKD	3172		1069.47	Zm00001eb287770_P002	741;872	Not significant	Not significant	+Mock	0.655817	0.127729	0.000197282	0.15259	0.801862	3.23052	0.190852	0.572595	-2.56511	-2.28594	-3.05853	-2.00422	-3.95595	-2.13336	-3.06412	-2.74175	-2.60201	-2.38494	-3.61765	-3.59469	-3.17007	-2.97944	-2.60944	-2.84733	-2.04076	-1.12578	-0.743401	-0.978738	0.555988	-3.30306	-3.11958	-3.12793	-3.00179	0	0	0	0	0	0	0	0	0	0	0	0	0	0	0	0	4934700	6979800	5147300	24979000	0	0	0	0	No	No	No	No	Yes	No
FENPSAYKDQ	3173		1197.53	Zm00001eb287770_P002	741;872	Not significant	+Mock	+Mock	0.138227	0.000901743	0.0167583	0.689953	2.48896	1.42807	-1.22382	-2.0179	-1.16124	2.51958	4.60543	2.61642	2.66524	0.882679	3.92062	1.10902	1.59907	2.59946	3.02651	3.08995	3.37053	0.944044	2.09131	0.781235	0.198256	1.86613	2.75663	2.51319	3.94803	1.59695	1.58049	1.57089	1.69068	48864000	446350000	60335000	104430000	25815000	295410000	44449000	59720000	55039000	101390000	93355000	98589000	30090000	95974000	43912000	19946000	39257000	78969000	57910000	262230000	55594000	90789000	56561000	49661000	Yes	Yes	Yes	Yes	Yes	Yes
FENPSAYKDQVIA	3174		1480.72	Zm00001eb287770_P002	741;872	+Mock	+Mock	+Mock	0.00366832	0.000174553	0.0133119	2.0792	3.16764	1.41087	-2.99371	-2.63125	-1.69356	0.651096	1.48888	0.274029	-0.0178118	-3.1592	-0.336422	-3.40787	-2.67513	-0.228839	-1.06381	0.571568	0.0383511	-2.91672	-3.32736	-2.73866	-2.22501	-0.649339	-0.675512	-2.19857	0.303873	-3.11015	-2.82002	-2.67728	-1.38634	13382000	51464000	11897000	16261000	0	15450000	0	0	7749400	5952300	16294000	9789100	0	0	0	0	6865700	7316100	0	20974000	0	0	0	0	Yes	No	Yes	No	Yes	No
FENPSAYKDQVIAT	3175		1581.77	Zm00001eb287770_P002	741;872	+Mock	+Mock	+Mock	0.0075067	0.000142266	0.00340578	1.78166	4.05299	1.86107	-2.73723	-2.7317	-2.25841	2.25799	3.19167	1.76293	2.24789	-0.611921	1.63783	-2.13794	-0.376405	1.99949	1.17081	2.50312	2.09863	-0.955029	-0.603497	-0.656496	-0.939718	1.61026	0.761206	-0.38132	2.20614	-1.52617	-1.81112	-1.24978	-0.250263	40761000	167530000	33392000	78197000	9161200	60707000	4682000	15186000	36313000	28014000	62156000	40827000	8067600	14823000	16210000	9063400	32877000	19805000	7787900	78401000	6380800	8650800	8005900	12934000	Yes	Yes	Yes	Yes	Yes	Yes
FENPSAYKDQVIATGLPASPG	3176		2161.07	Zm00001eb287770_P002	741;872	+Mock	+Mock	+Mock	0.00137851	0	0.000119786	2.56514	5.15918	4.59662	-2.20679	-3.56	-2.9532	2.85813	2.30755	2.30373	1.25299	-0.543102	-0.0628433	-0.326187	0.827382	3.62211	3.34356	3.10136	2.65277	-0.275745	-0.710226	-0.0692215	-0.464993	3.65308	3.81921	3.06851	3.42699	1.07592	0.266737	0.218973	0.593378	61788000	90771000	48578000	39237000	9608800	18676000	16437000	34980000	111820000	126310000	94096000	59946000	12919000	13766000	24354000	12595000	135470000	164940000	85099000	182740000	38742000	36522000	22159000	23211000	Yes	Yes	Yes	Yes	Yes	Yes
FENPSAYKDQVIATGLPASPGA	3177		2232.11	Zm00001eb287770_P002	741;872	+Mock	+Mock	+Mock	0.00871259	0.000242245	0.00957194	1.73466	2.90429	1.42574	-2.38584	-3.26221	-3.09198	0.967625	-0.554135	-0.0439034	-2.43745	-3.20356	-3.21539	-2.86556	-2.3267	1.55989	1.15069	-0.641464	-0.229126	-3.1528	-3.09135	-2.73532	-2.22938	1.84324	2.09796	-2.80737	0.0696602	-2.33943	-2.32878	-3.41329	-3.08294	16665000	12488000	9544000	0	0	0	0	0	26775000	27626000	7028600	8132500	0	0	0	0	38639000	50024000	0	17831000	0	0	0	0	Yes	No	Yes	No	Yes	No
FENPSAYKDQVIATGLPASPGAA	3178		2303.14	Zm00001eb287770_P002	741;872	Not significant	+Mock	+Mock	0.121484	0.000168088	0.0206603	0.737602	3.32385	1.17044	-1.26994	-3.52267	-2.77269	0.645155	-0.750615	-2.29889	-3.06293	-3.08457	-2.22786	-2.6242	-2.6104	1.15892	0.849903	0.0287914	-0.851139	-2.78982	-3.90431	-2.94574	-3.26433	1.64031	1.46857	-3.60017	0.0821457	-2.5966	-3.65383	-2.71902	-2.53047	13327000	10898000	0	0	0	0	0	0	20278000	22427000	11185000	5284200	0	0	0	0	33569000	32338000	0	17986000	0	0	0	0	No	No	Yes	No	Yes	No
FENPSAYKDQVIATGLPASPGAAVG	3180		2459.23	Zm00001eb287770_P002	741;872	Not significant	+Mock	Not significant	0.0665712	0.000355872	0.0512201	0.957973	2.72293	0.899192	-1.6128	-2.63059	-1.89732	0.555384	0.986363	-2.53639	0.610814	-1.30238	-1.42325	-1.63227	-2.47713	0.194478	-0.434422	0.963285	1.61097	-1.66312	-2.69735	-1.95	-1.87757	0.316813	0.961716	-3.18819	1.29681	-1.92288	-1.34068	-2.63012	-2.30845	12523000	36327000	0	25141000	5676800	7273800	6647400	0	10392000	9207700	21377000	29117000	4938400	0	6613000	4731200	13413000	22758000	0	41743000	4846800	11986000	3075300	0	Yes	Yes	Yes	Yes	Yes	Yes
FEPNPGVRDPSTGL	3181		1484.73	Zm00001eb147110_P001	402	Not significant	+Mock	+Mock	0.0523488	0.00897691	0.0339491	1.1589	2.03714	1.12355	-0.982944	-0.855024	-1.1896	1.31548	-0.715178	0.0366421	0.160478	-0.520237	-1.11608	-0.956758	-0.54128	0.491651	0.185162	-0.0852356	-0.202026	-0.858376	-1.11934	-0.726334	-0.3265	1.06112	0.748549	0.346074	-0.8624	-0.95461	-1.50671	-1.15876	0.15501	21209000	11169000	10092000	18400000	9762300	8999700	10617000	13546000	12769000	14147000	10335000	8286700	8626600	10367000	15444000	13864000	22469000	19632000	12894000	9345400	9482700	10683000	8527300	17129000	Yes	Yes	Yes	Yes	Yes	Yes
FESSVGVNYAEPDDSEKDKE	3182		2243.97	Zm00001eb306930_P002	787	Not significant	Not significant	+SA	0.357959	0.402166	0.000856614	0.353606	0.26822	2.39934	0.739468	0.859581	3.00213	-1.00061	-3.06835	-0.904753	-1.84338	-2.81886	0.133245	0.359097	-1.53271	-0.577191	-1.88678	-1.13673	-0.889935	0.997692	0.622644	1.43098	-4.10363	-0.735337	-0.419514	-1.27591	-3.24752	1.62751	2.10085	1.39419	1.20769	4259000	0	5255200	4587700	0	21395000	26431000	0	6087000	3364700	4986300	5144000	31230000	34677000	68893000	0	6468400	8736600	4189100	0	56784000	130220000	50041000	35532000	Yes	No	Yes	Yes	Yes	Yes
FESVQPSDTDLGAKAPK	3183		1788.89	Zm00001eb273380_P001	589;700	+SA	+SA	+SA	0.000393064	0.000161593	0.000769644	3.85847	3.19546	2.44727	3.3728	4.02182	3.60649	-1.06248	-0.490186	-1.11339	-2.34236	2.16881	2.24667	2.05009	2.01722	-0.91347	-3.53456	-1.30684	-1.18526	2.61462	2.2163	1.97517	2.34107	-1.13496	-0.116301	0.129283	-3.24363	2.88618	2.33183	2.34667	2.49568	4080200	13054000	4547600	3246300	62956000	92580000	85340000	79799000	4821400	0	4431700	4191800	95789000	104660000	100460000	88086000	4903400	10780000	11095000	0	135870000	152830000	96839000	86765000	Yes	Yes	Yes	Yes	Yes	Yes
FESVQPSDTDLGAKAPKD	3184		1903.92	Zm00001eb273380_P001	589;700	+SA	+SA	+SA	0.000446781	0.0162159	0.000114519	4.0787	1.371	3.71942	3.16578	2.54632	3.41246	-3.13382	-2.77868	-3.03418	-1.91419	0.284664	0.671309	-0.00526047	0.851514	-2.08059	-2.63094	-3.00282	-3.33917	1.12373	0.686924	0.36484	-3.04371	-3.95349	-2.68681	-2.01948	-2.67676	0.912917	0.418526	0.584824	0.39706	0	0	0	0	17055000	31066000	20532000	35570000	0	0	0	0	34081000	36257000	32903000	0	0	0	0	0	34603000	40574000	28555000	20258000	No	Yes	No	Yes	No	Yes
FESVQPSDTDLGAKAPKDV	3185		2002.98	Zm00001eb273380_P001	589;700	Not significant	Not significant	+SA	0.518023	0.608623	0.00343979	0.261947	0.175559	1.89804	0.222496	-0.128571	1.98381	-3.26354	-2.84167	-2.48773	-3.25735	-3.56574	-2.51196	-2.18642	-2.69618	-3.412	-3.21715	-2.65805	-2.27369	-3.05941	-3.20511	-3.12645	-2.68421	-2.77119	-2.9377	-2.273	-3.363	0.0127401	-0.655224	-0.416946	-2.35022	0	0	0	0	0	0	0	0	0	0	0	0	0	0	0	0	0	0	0	0	18541000	19276000	14260000	0	No	No	No	No	No	Yes
FESVQPSDTDLGAKAPKDVK	3186		2131.08	Zm00001eb273380_P001	589;700	+SA	+SA	+SA	0	0.000115053	0	7.33033	3.95869	6.05402	6.62962	4.5218	5.79365	-3.23135	-3.57358	-3.69715	-3.13565	3.24544	3.06675	3.61593	2.95263	-2.58233	-1.11908	-1.00575	-0.178747	3.41584	3.06286	3.40081	3.32176	-2.79274	-3.07593	-2.73784	-1.90943	3.37918	3.19737	3.29319	2.78891	0	0	0	0	132780000	163450000	252650000	152610000	0	5728600	5460200	8421500	166920000	188200000	269870000	173830000	0	0	0	0	191220000	278460000	186630000	106320000	No	Yes	Yes	Yes	No	Yes
FESVQPSDTDLGAKAPKDVKIQ	3187		2372.22	Zm00001eb273380_P001	589;700	+SA	+SA	+SA	0.000394558	0	0.000106136	4.82855	6.47764	4.70787	5.65813	5.82703	5.83483	-1.70703	-2.47111	-2.65066	-3.25465	3.65909	3.11893	3.50801	2.26306	-2.67218	-2.41673	-3.06138	-2.84541	3.30569	2.82551	3.51531	2.66591	-2.45658	-2.93747	-3.1865	-3.71866	3.34652	1.5823	3.2406	2.87068	0	0	0	0	176870000	169470000	234440000	94624000	0	0	0	0	154650000	159650000	292160000	110330000	0	0	0	0	186940000	90903000	179950000	112520000	No	Yes	No	Yes	No	Yes
FFASDERIK	3190		1111.57	Zm00001eb287770_P002	741;872	Not significant	Not significant	+SA	0.267342	0.87896	0.000550256	0.479858	0.0354493	2.64856	-0.664245	-0.0971769	2.47169	1.78136	1.82412	1.41937	2.16113	1.59134	2.10406	-0.652027	1.48563	0.188357	-2.60402	1.11849	0.908821	0.627142	-0.77397	-0.973759	0.343523	-2.83177	-3.44355	-2.86623	-2.85051	0.466678	-1.76981	-0.433533	-0.368652	29293000	64926000	26316000	73633000	42189000	83866000	13114000	55204000	10348000	0	23805000	17897000	24156000	13171000	13010000	22059000	0	0	0	0	25397000	8902100	14097000	11915000	Yes	Yes	Yes	Yes	No	Yes
FFASDERIKA	3191		1182.6	Zm00001eb287770_P002	741;872	+Mock	Not significant	Not significant	0.0004741	0.145062	0.13357	3.67807	0.839047	0.703878	-2.31081	0.408265	-0.55198	-0.194214	-0.585433	-0.502565	-0.00245571	-2.38426	-3.38464	-2.24412	-2.51486	-2.93545	-2.73389	-2.80556	-3.40236	-2.52461	-2.55314	-2.1146	-3.05186	-2.4018	-3.10347	-3.18458	-1.82644	-2.77068	-3.43658	-3.62478	-2.89217	7448300	12220000	6944800	16435000	0	0	0	0	0	0	0	0	0	0	0	0	0	0	0	0	0	0	0	0	Yes	No	No	No	No	No
FFDNPTVPREE	3193		1349.63	Zm00001eb194350_P002	531	Not significant	Not significant	+SA	0.510954	0.497352	0.000310175	0.250292	0.23525	3.17246	-0.287014	0.240812	1.91568	-3.20927	-1.57332	-3.08126	-3.06751	-3.38347	-2.48534	-3.54551	-2.66511	-2.33014	-1.6292	-1.93078	-2.1125	-2.45384	-1.47354	-0.799725	-2.31226	-3.59	-2.82075	-2.64599	-3.19261	-1.58317	-1.02575	-0.611269	-1.36643	0	0	0	0	0	0	0	0	0	0	0	0	0	8110100	14678000	0	0	0	0	0	6133600	14910000	12463000	5966700	No	No	No	No	No	Yes
FFGDLDKSSSPSVN	3195		1498.69	Zm00001eb293450_P001	754	Not significant	Not significant	+Mock	0.19685	0.302818	0.0377604	0.55965	0.509902	1.089	-1.09426	-0.258362	-1.16273	-0.837105	-0.452876	-3.41203	-3.71163	-2.88296	-4.04206	-3.38681	-2.47885	-2.76474	-2.08388	-2.76026	-2.76016	-2.59295	-3.06853	-2.56255	-3.17847	-0.549235	-0.607567	-2.8115	-0.789671	-2.30928	-2.29068	-2.12197	-2.68696	4770100	13396000	0	0	0	0	0	0	0	0	0	0	0	0	0	0	7359000	7668900	0	9828600	0	0	0	0	No	No	No	No	Yes	No
FGDDSERPP	3199		1018.44	Zm00001eb154690_P001	423	+SA	+SA	+SA	0.000445609	0.00012012	0	4.00939	4.07378	5.34891	3.49197	4.09706	3.47307	-2.6764	-3.80977	-2.51733	-2.59908	0.153423	1.24602	0.513025	0.452849	-3.19406	-4.3704	-2.92516	-2.50781	0.768679	1.35042	0.76989	0.501812	-2.59414	-2.00108	-2.52428	-2.70329	0.885858	1.49156	0.900604	0.791458	0	0	0	0	15572000	46269000	29407000	26982000	0	0	0	0	26646000	57428000	43568000	24617000	0	0	0	0	33960000	85362000	35542000	26627000	No	Yes	No	Yes	No	Yes
FGDDSERPPR	3200		1174.54	Zm00001eb154690_P001	423	+SA	+SA	+SA	0.000822695	0	0.000378929	6.06915	5.55274	2.67848	3.15462	5.27391	4.04643	-0.472887	-0.452338	-0.746244	-0.880462	2.18891	2.63541	2.56639	2.67586	-2.83683	-3.20526	-2.22582	-2.51947	2.12051	3.21651	2.41014	2.56112	-2.84129	-2.22022	-2.39349	-3.23244	2.00662	2.24927	-0.871782	2.11418	6140000	13401000	5865500	8942600	63839000	121210000	122060000	125970000	0	0	0	0	68010000	209350000	135810000	102600000	0	0	0	0	73850000	144330000	10404000	66604000	Yes	Yes	No	Yes	No	Yes
FGDELWPADKL	3201		1289.63	Zm00001eb415470_P002	1005	Not significant	Not significant	Not significant	0.791882	0.520902	0.474297	0.0896838	0.212232	0.228306	0.0798824	0.240855	-0.239835	-2.86524	-1.61991	-2.91813	-2.82525	-2.6292	-2.39069	-2.28528	-2.60383	-2.81965	-2.16545	-3.64795	-3.96379	-3.36876	-2.4064	-2.91469	-2.94358	-2.36083	-2.84197	-3.31472	-3.14971	-2.98417	-4.23681	-2.63308	-2.77251	0	0	0	0	0	0	0	0	0	0	0	0	0	0	0	0	0	0	0	0	2322600	1610100	3069000	0	No	No	No	No	No	Yes
FGDLDKSSSPSVN	3202		1351.63	Zm00001eb293450_P001	754	Not significant	Not significant	Not significant	0.439808	0.0622052	0.390514	0.321145	1.0099	0.28185	-0.306867	1.04158	0.366903	-2.92733	-2.73767	-3.64032	-1.79781	-3.37346	-3.22364	-3.01297	-2.72052	-2.55826	-2.96608	-1.79012	-2.73192	-0.818039	-1.04212	-1.16701	-2.8529	-2.11949	-2.84779	-3.13698	-2.38216	-2.57149	-0.813093	-3.00229	-2.63194	0	0	0	0	0	0	0	0	0	0	0	0	8871200	10937000	11379000	0	0	0	0	0	0	17278000	0	0	No	No	No	Yes	No	No
FGDSDPTSSKPK	3203		1264.59	Zm00001eb096070_P001	291	Not significant	+SA	+SA	0.460325	0.040179	0.000921062	0.339762	1.04475	2.41013	0.211845	2.57083	2.52235	-3.0478	-2.8116	-3.04626	-2.32031	-2.21337	-3.00637	-2.88468	-2.27417	-3.39576	-2.53897	-2.68699	-4.06416	-2.85156	1.31384	-2.5788	1.71398	-3.30586	-2.67275	-2.62095	-2.55271	0.522557	-0.115366	0.322708	-1.79276	0	0	0	0	0	2427700	0	4075300	0	0	0	0	0	55990000	0	57034000	0	0	0	0	26400000	28024000	23811000	0	No	No	No	No	No	Yes
FGDSDPTSSKPKFGS	3204		1555.72	Zm00001eb096070_P001	291	+SA	+SA	+SA	0.00374228	0	0.000113879	2.07227	5.10483	5.1399	2.87236	4.00904	3.68559	-2.68904	-2.84624	-3.01389	-3.21942	-2.21902	0.239046	1.09385	0.606969	-2.14728	-3.26137	-2.20648	-2.918	1.52109	1.49556	1.2129	1.27347	-1.90163	-2.68191	-2.55788	-2.35852	0.840196	1.18797	1.73025	1.48401	0	0	0	0	0	23023000	43984000	30024000	0	0	0	0	44888000	63506000	59228000	42027000	0	0	0	0	32902000	69163000	63167000	43033000	No	Yes	No	Yes	No	Yes
FGGHGAQLQPQ	3205		1138.55	Zm00001eb323810_P002	310;821	Not significant	Not significant	Not significant	0.124402	0.712846	0.613007	0.739134	0.102321	0.145997	1.14824	-0.132551	0.144089	-3.01165	-2.00999	-3.40753	-2.69133	-2.9737	-0.980761	0.0264988	-2.59957	-3.70844	-3.10312	-2.89255	-2.19208	-2.9588	-4.07596	-2.34346	-3.04819	-2.43252	-2.71167	-3.71833	-2.51117	-2.53048	-3.32631	-2.69889	-2.24166	0	0	0	0	0	9884700	20989000	3252400	0	0	0	0	0	0	0	0	0	0	0	0	0	0	0	0	No	Yes	No	No	No	No
FGIIKGTM	3206		865.473	Zm00001eb424110_P001	1015	Not significant	Not significant	+Mock	0.929713	0.65168	0.0146254	0.0263317	0.14021	1.29096	0.0346792	-0.130902	-2.82263	1.89264	2.97862	1.81028	2.32077	3.1515	1.71104	1.6607	2.61779	1.98736	2.42261	2.62457	1.53675	2.40034	2.34657	1.27903	2.02174	1.2009	2.67307	2.72607	2.53847	1.21409	0.51367	-3.74296	-0.136829	31642000	144530000	34506000	82249000	124410000	63867000	65153000	121000000	36009000	66712000	67615000	27657000	82568000	114550000	62006000	70596000	24755000	74525000	67118000	98710000	42636000	43340000	0	13992000	Yes	Yes	Yes	Yes	Yes	Yes
FGIIKGTMTTT	3207		1168.62	Zm00001eb424110_P001	1015	Not significant	+Mock	+Mock	0.0855284	0.00419554	0.0181654	0.833303	1.86103	1.32471	-2.01991	-2.5269	-1.43487	-0.311823	2.48793	1.12198	-2.14359	-1.05178	-0.139221	-2.50752	-3.22663	-0.326356	1.00064	0.734886	-1.92014	-1.74626	-3.17841	-2.7342	-2.95968	0.349252	-0.971273	0.756825	0.755318	-1.88928	-0.65852	-1.92892	-0.372654	6865200	102860000	21414000	0	6753700	17713000	3623900	0	7242900	24897000	18247000	0	0	0	0	0	13718000	5960000	17141000	28680000	4961000	19232000	5000000	11882000	Yes	Yes	Yes	No	Yes	Yes
FGLDDLGRLPE	3209		1230.62	Zm00001eb067710_P002	221	Not significant	Not significant	Not significant	0.232639	0.0537967	0.677586	0.559059	1.68794	0.116592	-0.57115	0.38573	0.108059	-3.30047	-2.74126	-2.70939	-2.23014	-2.93983	-4.11003	-3.91213	-2.30388	-3.34848	-3.22229	-3.54934	-3.58885	-3.2809	-2.89114	-2.92634	-3.06767	-1.9987	-2.96867	-2.14942	-3.22432	-2.88208	-2.41383	-2.07137	-2.5416	0	0	0	0	0	0	0	0	0	0	0	0	0	0	0	0	0	0	0	0	2492900	5696700	4529900	0	No	No	No	No	No	Yes
FGNKDAEGAGIY	3210		1240.57	Zm00001eb322850_P001	815	+SA	+SA	+SA	0.000720885	0.00015748	0.0106391	2.95	4.68974	1.52804	2.67764	3.11923	1.52501	-3.20013	-1.56804	-2.91101	-2.2644	-0.088932	-0.101122	1.03568	-0.0786581	-2.54402	-3.36357	-2.64966	-3.57088	0.0547562	0.213709	0.0965786	-0.0162735	-2.89852	-2.42498	-2.96298	-2.87267	-0.911401	-0.50901	-2.81236	-0.826345	0	0	0	0	13164000	18187000	42246000	18667000	0	0	0	0	16245000	26118000	27320000	17190000	0	0	0	0	9771000	21332000	0	8675900	No	Yes	No	Yes	No	Yes
FGNKDAEGAGIYGS	3211		1384.63	Zm00001eb322850_P001	815	+SA	+SA	+SA	0.000728051	0	0.000106667	4.58213	5.52959	4.31949	3.93495	3.99667	3.31433	-3.5796	-2.50438	-2.87979	-3.87501	0.532677	0.686598	1.12162	0.560136	-2.51263	-2.63207	-2.94084	-3.46357	1.38453	1.18656	0.888399	0.978092	-2.23037	-2.62626	-3.44147	-2.77918	0.667346	0.725975	0.827505	-0.040802	0	0	0	0	20254000	31397000	44839000	29065000	0	0	0	0	40834000	51262000	47298000	34246000	0	0	0	0	29187000	50211000	33786000	14955000	No	Yes	No	Yes	No	Yes
FGNKDAEGAGIYGSQ	3212		1512.68	Zm00001eb322850_P001	815	+SA	+SA	+SA	0.000495726	0.00683117	0	5.24599	1.62551	5.57271	4.11842	3.48122	3.87046	-2.14072	-2.89349	-2.98647	-2.90842	1.26345	1.34098	1.92278	1.01735	-3.62971	-2.95585	-1.70209	-2.50729	1.98276	1.79891	1.81338	-2.46512	-2.5365	-2.72515	-2.2302	-2.82635	1.37253	1.57488	1.47137	0.744877	0	0	0	0	33612000	49417000	78132000	39903000	0	0	0	0	61817000	78367000	89803000	0	0	0	0	0	47585000	90437000	52791000	25781000	No	Yes	No	Yes	No	Yes
FGPDDDGVKIP	3213		1158.56	Zm00001eb356860_P002	440	+SA	+SA	+SA	0.00179373	0.000198561	0.00010687	2.47967	3.86884	3.7786	2.08034	2.45944	2.48053	-2.4717	-2.29951	-3.13175	-3.71369	-1.54056	-0.0667877	-0.839745	-0.848216	-3.3087	-2.55178	-3.31114	-2.9311	-0.7183	-0.0516472	-0.407698	-1.08732	-3.32385	-2.14805	-2.85273	-2.75593	-0.672837	0.0785656	-0.0695858	-0.494591	0	0	0	0	0	18625000	11514000	10950000	0	0	0	0	9506200	21730000	19261000	8182000	0	0	0	0	11528000	32056000	18142000	10919000	No	Yes	No	Yes	No	Yes
FGPDDDGVKIPT	3214		1259.6	Zm00001eb356860_P002	440	+SA	+SA	+SA	0.0320815	0	0.00295318	1.25183	6.62584	2.89552	1.60896	4.08282	0.646701	0.551115	-2.16248	0.418932	0.325727	0.845085	1.52747	1.39393	1.80265	-2.98566	-2.62635	-2.63067	-2.95911	0.912243	1.45968	1.39742	1.36017	0.440335	0.659197	0.603427	0.572584	1.0611	1.12009	1.16044	1.52072	12486000	0	13154000	20633000	25151000	56236000	54154000	68771000	0	0	0	0	29434000	61946000	67309000	44630000	14612000	18453000	15412000	25268000	38346000	65984000	42556000	44142000	Yes	Yes	No	Yes	Yes	Yes
FGPDDDGVKIPTQ	3215		1387.66	Zm00001eb356860_P002	440	Not significant	Not significant	Not significant	0.81244	0.511852	0.812197	0.0661912	0.199732	0.0547918	0.170774	0.403768	-0.0911939	0.235987	-0.742957	-2.37053	-2.59488	-2.98459	-0.569077	-1.05953	-0.176085	-0.285178	-3.22065	0.082346	-0.137657	-0.225378	-0.471605	-0.274292	-0.974794	0.495164	0.36261	-1.98755	-0.301943	-0.218604	-0.318701	-0.426794	-0.832394	10036000	10956000	0	0	0	13149000	9887000	17448000	7452600	0	11608000	8664800	13378000	16242000	21127000	8845700	15178000	15024000	0	13782000	15794000	24340000	14163000	8639600	No	Yes	Yes	Yes	Yes	Yes
FGPEPTPQITPSPKPLS	3217		1791.94	Zm00001eb425860_P001	1018	+SA	Not significant	Not significant	0.044849	0.662611	0.809106	1.18925	0.117875	0.115228	1.12713	-0.219882	0.0238914	-2.79122	-4.10477	-3.39147	-2.7072	-1.50166	-1.98413	-1.77801	-3.22233	-2.77039	-2.62553	-2.70929	-0.588547	-2.24209	-2.93313	-3.20895	-1.18911	-2.82229	-2.7158	-2.56906	-2.74437	-2.74936	-2.57768	-2.61388	-2.81504	0	0	0	0	4944400	4930800	6008700	0	0	0	0	6339100	0	0	0	7624600	0	0	0	0	0	0	0	0	No	Yes	No	No	No	No
FGPGIKAEIDAGKGGGDLY	3218		1863.94	Zm00001eb042940_P001	151	Not significant	+SA	Not significant	0.950448	0.0125884	0.784128	0.0196828	1.63178	0.072822	0.0187526	1.30201	0.06492	-3.06476	-2.97758	-2.56335	-3.84533	-2.98051	-3.6049	-2.74397	-3.04664	-2.09241	-3.22228	-2.92402	-3.37971	-1.71188	-2.03569	-0.66256	-2.00025	-2.70647	-2.51962	-3.5535	-3.39872	-3.48663	-2.97724	-2.54691	-2.90784	0	0	0	0	0	0	0	0	0	0	0	0	4774300	5492900	16142000	4345500	0	0	0	0	0	0	0	0	No	No	No	Yes	No	No
FGSGDDEGAGELVDDHS	3219		1705.67	Zm00001eb306930_P002	787	Not significant	+SA	+SA	0.290851	0.000286778	0.00234143	0.552048	3.13076	2.05483	0.316052	1.7117	1.90953	-3.06231	-3.32078	-2.84962	-3.06597	-2.13395	-3.11796	-3.19657	-2.58597	-3.32194	-2.77419	-3.53071	-2.59827	-1.59246	-1.03606	-1.11044	-1.63935	-1.64476	-2.06773	-3.71197	-3.34757	-0.918298	-0.625446	-0.853045	-0.737137	0	0	0	0	0	0	0	0	0	0	0	0	5186300	10983000	11834000	5580600	0	0	0	0	9724400	19678000	10540000	9229300	No	No	No	Yes	No	Yes
FGTLPGRQ	3220		874.466	Zm00001eb278510_P001	710	+SA	Not significant	Not significant	0.0295065	0.725404	0.528224	1.22767	0.0952136	0.208605	2.25032	0.135576	0.155019	-3.20869	-3.40006	-2.75187	-2.49976	-0.00702477	-3.11115	1.37062	-1.11155	-3.18475	-2.95567	-1.9828	-3.15528	-3.48492	-2.8012	-1.44814	-3.00194	-3.27207	-2.72058	-2.20133	-3.3491	-2.69523	-2.89228	-2.94373	-2.39177	0	0	0	0	13933000	0	53286000	9123100	0	0	0	0	0	0	0	0	0	0	0	0	0	0	0	0	No	Yes	No	No	No	No
FGYSRDDVG	3221		1014.44	Zm00001eb287770_P002	741;872	Not significant	+Mock	Not significant	0.586301	0.000125	0.172519	0.221711	4.15574	0.644816	0.154418	-3.99846	-0.405138	-2.71845	-2.64951	-2.82554	-3.33517	-2.63515	-3.12168	-2.1097	-3.04446	2.0422	2.0316	0.74159	0.563059	-2.55206	-2.63198	-2.93664	-2.49473	-2.79848	-2.25665	-1.87619	-2.88472	-2.64894	-2.46444	-3.27398	-3.04924	0	0	0	0	0	0	0	0	37404000	50874000	18332000	14083000	0	0	0	0	0	0	0	0	0	0	0	0	No	No	Yes	No	No	No
FGYSRDDVGKFIP	3222		1499.74	Zm00001eb287770_P002	741;872	Not significant	Not significant	Not significant	0.170358	0.0894423	0.239211	0.676644	0.907068	0.404156	-0.679542	-0.781291	-0.991683	2.36742	3.93427	3.07637	3.51267	2.83426	2.77171	1.50713	3.05946	3.30096	2.53748	2.65317	2.29231	2.2812	1.4136	1.1638	2.80017	2.47272	-0.691235	3.56349	3.88558	1.26568	0.583267	1.49683	1.91805	43973000	280310000	82990000	187900000	99852000	133220000	58574000	164340000	89504000	72241000	68969000	46693000	76023000	59999000	57246000	121090000	59775000	7236800	119930000	251120000	44188000	45482000	53731000	58138000	Yes	Yes	Yes	Yes	Yes	Yes
FGYSRDDVGKFIPV	3223		1598.81	Zm00001eb287770_P002	741	Not significant	Not significant	+Mock	0.0955785	0.0946971	0.016239	0.880909	0.855468	1.38529	-0.958737	-0.871417	-1.41696	3.27766	3.67456	4.04811	4.45146	3.64194	2.69601	1.6063	3.67259	3.55881	3.04826	3.88959	3.90936	3.12949	1.79718	2.13526	3.85842	3.09803	2.50961	4.06607	4.19745	1.98159	1.27605	1.88813	3.05754	82641000	234130000	162760000	360190000	174780000	126410000	62742000	251370000	107020000	102930000	162500000	143230000	136870000	78273000	112250000	252160000	92205000	66542000	169910000	311720000	72580000	73517000	70472000	128080000	Yes	Yes	Yes	Yes	Yes	Yes
FHQGQSGEQGSGGGGV	3225		1487.64	Zm00001eb150730_P001	413	Not significant	Not significant	Not significant	0.435148	0.916286	0.28858	0.318576	0.0267057	0.360718	0.337178	-0.0349519	0.645017	-2.76212	-2.86537	-3.28343	-2.50079	-2.02132	-2.86001	-1.66427	-3.51741	-3.37099	-1.99078	-2.42186	-2.14793	-1.63727	-3.08089	-2.4321	-2.92112	-2.27475	-3.08098	-2.21786	-5.08824	-3.28918	-2.16956	-3.00681	-1.61621	0	0	0	0	3448900	2686900	6501600	1721500	0	3130700	0	0	5027700	0	4734500	0	0	1380900	0	499450	1880000	6747700	2368600	0	No	Yes	No	No	No	Yes
FHQGQSGEQGSGGGGVF	3226		1634.71	Zm00001eb150730_P001	413	Not significant	Not significant	Not significant	0.104055	0.699464	0.154874	0.859998	0.104862	0.675892	0.877205	0.159565	0.448932	-3.35754	-1.98822	-1.76213	-3.50009	-1.20845	-1.68762	-1.81441	-2.38869	-1.39311	-2.18767	-1.50073	-0.916712	-0.676228	-1.02755	-2.81087	-0.845316	-2.36749	-2.93857	-3.33391	-3.40691	-2.17055	-2.985	-2.87963	-2.21598	0	0	0	0	6058700	6055900	5859000	0	3457700	2731300	3874400	5049400	9787500	11048000	0	9676300	0	0	0	0	0	0	0	0	No	Yes	Yes	Yes	No	No
FIDTSSKFGHG	3227		1194.57	Zm00001eb072110_P001	60	+Mock	+SA	+SA	0.0363563	0.000433962	0.000138416	1.59395	2.82627	3.40534	-0.611812	1.79119	3.36965	-2.99185	-2.67522	-2.14822	-2.56778	-3.18721	-2.90431	-3.31639	-3.42241	-2.26096	-1.55479	-2.87168	-2.01772	-0.712362	-0.0808201	-0.0880623	-0.659161	-2.25412	-3.0296	-4.34942	-3.63474	-0.383307	0.140968	0.41147	0.0415955	0	0	0	0	0	0	0	0	0	0	0	0	9545400	21295000	24038000	11009000	0	0	0	0	14090000	33473000	25322000	15834000	No	No	No	Yes	No	Yes
FIFKKDQLVETDPLLN	3228		1919.04	Zm00001eb063160_P001	200	Not significant	Not significant	Not significant	0.423288	0.537626	0.932995	0.299369	0.189909	0.0209343	0.560094	-0.295558	0.0193521	-2.94842	-1.83972	-1.77003	-2.27885	-0.90176	-2.74558	0.0546112	-3.00391	-3.17486	-1.8409	-3.59766	-2.11553	-3.26161	-2.9438	-1.7901	-3.91569	-2.52233	-3.39467	-2.13148	-2.3376	-2.94346	-2.42565	-2.67134	-2.26823	0	0	0	0	7493800	2908700	21402000	0	0	0	0	0	0	0	7388100	0	0	0	0	0	0	0	0	0	No	Yes	No	No	No	No
FIFKKDQLVETDPLLNK	3229		2047.14	Zm00001eb063160_P001	200	+SA	+SA	+SA	0.000517504	0.000270793	0.0044714	3.98786	2.8276	1.71617	5.28214	3.6591	2.86097	-2.11103	-1.67513	-3.03994	-2.72642	3.71673	1.95876	3.79198	2.10857	-2.67004	-3.06997	-2.60339	-1.32478	1.64362	0.0155468	2.53473	0.774319	-2.65912	-2.2246	-2.561	0.798723	1.75436	0.509203	1.89273	0.641603	0	5741700	0	0	184080000	75831000	285440000	85015000	0	0	0	3805400	48867000	22766000	148060000	29735000	0	0	0	29556000	62003000	43206000	70697000	24000000	No	Yes	No	Yes	No	Yes
FIGGGPYGKQ	3230		1022.52	Zm00001eb335810_P001	846	Not significant	+SA	Not significant	0.969223	0.000139535	0.936093	0.0126636	4.42399	0.0189438	-0.0105972	3.45336	0.0218292	-2.96439	-2.34768	-2.50263	-2.92271	-2.15923	-2.83063	-3.2748	-2.51514	-3.1385	-3.00224	-3.1116	-2.2474	0.807829	0.464188	-0.0375233	1.07919	-3.202	-2.38713	-2.68613	-3.02008	-3.08817	-3.20676	-3.14984	-1.76324	0	0	0	0	0	0	0	0	0	0	0	0	27379000	31070000	24895000	36732000	0	0	0	0	0	0	0	0	No	No	No	Yes	No	No
FIGGGPYGKQVT	3231		1222.63	Zm00001eb335810_P001	846	+SA	+SA	Not significant	0.00225501	0.00372688	0.765387	2.52723	1.9488	0.0716441	1.61045	2.08397	0.113388	-2.82545	-2.23777	-1.95858	-2.25589	0.0809441	-1.24298	-0.893095	-0.78078	-2.78026	-3.17415	-2.72612	-2.94299	-0.619785	-2.40338	-0.572481	0.308035	-3.10253	-3.01768	-2.84238	-2.56267	-2.92688	-3.79138	-3.15299	-1.20044	0	0	0	0	14809000	8241900	11096000	11474000	0	0	0	0	10178000	0	17182000	21523000	0	0	0	0	0	0	0	0	No	Yes	No	Yes	No	No
FIGMEAPGIH	3234		1070.52	Zm00001eb202400_P004	286;543	Not significant	Not significant	+Mock	0.155177	0.173707	0.0252009	0.730314	0.617208	1.24702	0.647458	0.673084	-1.16096	0.215094	-0.441184	0.726797	1.09831	1.74045	0.812706	0.443632	1.19206	0.955317	0.618616	0.796335	-0.0917912	1.89766	0.550606	0.34746	2.17509	0.499341	0.0159607	0.169925	-0.509287	-0.743102	-2.2289	-1.35462	-0.14127	9891700	13505000	16283000	35248000	46783000	34265000	28026000	45040000	17609000	19105000	19041000	8944700	58276000	32988000	32509000	78513000	15222000	11815000	11412000	11937000	10980000	6475800	7444800	13949000	Yes	Yes	Yes	Yes	Yes	Yes
FIGMEAPGIHET	3235		1300.61	Zm00001eb202400_P004	286;543	+Mock	Not significant	+Mock	0.0009806	0.0597668	0.000308653	2.97498	1.06839	3.18928	-1.75362	-0.886697	-1.83292	-0.0674801	0.703439	0.0558128	0.717895	-1.60463	-0.78388	-1.73704	-1.47926	0.0869474	0.493587	-0.0684433	-1.03268	-1.53005	-0.837225	-1.40876	-0.291344	-0.693484	-0.52232	-0.774035	-0.040863	-1.71072	-2.31446	-2.55303	-2.78418	8132200	29858000	10227000	27078000	4603800	11330000	6181800	7070500	9645600	17519000	10456000	4659400	5415600	12606000	9623400	14206000	6658800	8135700	5932000	16516000	5614600	6102900	3244100	0	Yes	Yes	Yes	Yes	Yes	Yes
FILIGSGNPEEGELRPQ	3236		1854.95	Zm00001eb407780_P003	985	+Mock	+Mock	+Mock	0.037005	0.000282698	0.025027	1.15124	2.77786	1.13175	-2.07687	-2.85777	-2.12879	-0.0300751	1.181	-0.686335	0.0217428	-2.49636	0.448318	-3.63858	-2.13453	0.170541	1.075	-0.359604	-1.2951	-2.63071	-2.78832	-2.93586	-3.48537	0.0568094	0.637455	-3.48714	0.412169	-2.71805	-3.1512	-2.64765	-2.37899	8345800	41574000	6114200	16713000	2481300	26617000	1654600	0	10221000	26214000	8545100	3884500	0	0	0	0	11201000	18177000	0	22609000	0	0	0	0	Yes	Yes	Yes	No	Yes	No
FINDLDAGAGRM	3237		1278.6	Zm00001eb164390_P001	459;460	Not significant	Not significant	Not significant	0.695111	0.0929447	0.518855	0.115488	0.804766	0.179222	-0.361347	1.26914	-0.332149	-1.02448	-2.88246	-0.330721	0.215026	-2.44347	0.688021	-3.42094	-0.291638	-0.974593	-3.27079	-0.250311	-2.32714	-0.387867	-0.598349	-1.34403	0.583994	-0.660455	-0.804688	-3.32604	-1.45302	-1.91996	-1.68488	-2.90389	-1.06406	4189100	0	7823300	19109000	0	31428000	0	16105000	4621400	1289200	9217600	0	11953000	14876000	10065000	26060000	6813000	6689500	0	6205900	4856600	9441900	0	7357900	Yes	No	Yes	Yes	Yes	Yes
FINDLDAGAGRMGGTTQ	3238		1722.8	Zm00001eb164390_P001	459;460	+SA	+SA	+SA	0.000629181	0.000468514	0.0276737	3.28012	2.63758	1.23695	2.21036	2.22712	1.06374	-2.9296	-2.36609	-2.31242	-2.54515	-0.429363	0.445389	-0.326801	-1.00103	-3.09648	-2.66373	-3.64895	-2.54911	-1.49947	-0.668495	-1.07992	0.198111	-2.5887	-3.02856	-2.74109	-2.3431	-1.24931	-2.89287	-1.29455	-1.00975	0	0	0	0	10397000	26563000	16430000	9849500	0	0	0	0	5531600	14170000	12087000	19944000	0	0	0	0	7730700	0	7761300	7640200	No	Yes	No	Yes	No	Yes
FISDFGKPNAPLPA	3239		1472.77	Zm00001eb387800_P001	952	Not significant	+SA	Not significant	0.38086	0.0201581	0.186209	0.370608	1.58185	0.58874	-0.390123	0.911719	0.439688	-2.04458	-2.3105	-2.49043	-3.37144	-2.02333	-3.75365	-2.95099	-3.04947	-3.00837	-3.35236	-2.90385	-2.9062	-1.49637	-2.52606	-2.71828	-1.7832	-1.9175	-2.82072	-2.99982	-3.17969	-2.28508	-1.97188	-2.89138	-2.01063	0	0	0	0	0	0	0	0	0	0	0	0	5543500	3910100	3882600	5051000	0	0	0	0	3770700	0	2565900	0	No	No	No	Yes	No	No
FISPEDGSEDLF	3240		1354.59	Zm00001eb208310_P002	555	Not significant	+Mock	+Mock	0.175094	0.00301181	0.00915523	0.663643	2.14163	1.81184	-0.676037	-1.62471	-0.942811	-1.68486	-3.39051	-1.82217	-3.18906	-3.34476	-3.61084	-3.18477	-2.65038	-1.48737	-1.56766	-1.27666	-0.412502	-2.33002	-3.25142	-3.43188	-2.22971	-2.02589	-1.30777	-1.81538	-1.66922	-2.16348	-2.56972	-3.30131	-2.555	2650500	0	2782400	0	0	0	0	0	3239000	4197700	4525400	7161800	3110500	2365000	2367600	3706500	0	4720100	2882200	5342200	0	0	0	0	No	No	Yes	Yes	Yes	No
FISPEDGSEDLFVH	3241		1590.72	Zm00001eb208310_P002	555	+SA	Not significant	Not significant	0.0160691	0.807868	0.620179	1.6659	0.0590069	0.141562	1.17055	0.130537	-0.143502	-2.27099	-2.0523	-3.17731	-3.38986	-1.43195	-1.70294	-1.09678	-1.97661	-3.0528	-2.13303	-3.07769	-0.00837898	-1.62467	-2.72455	-1.32722	-2.07331	-2.03273	-2.0276	-2.67324	-3.39057	-2.57197	-2.90939	-3.07695	-2.13983	0	4420800	0	0	5189200	5991900	9635000	5008800	0	0	0	9477100	5071800	3407500	10183000	4130900	0	2865900	0	0	3090700	4040600	2256200	0	No	Yes	No	Yes	No	Yes
FITATADGPKHIE	3242		1398.71	Zm00001eb053750_P001	174;366;572	+SA	+SA	+SA	0.00914599	0	0	1.68136	4.91788	5.40012	2.71286	4.43947	4.25975	-2.02626	-2.40497	-2.52319	-2.44323	-2.09799	0.882925	1.95313	0.715734	-3.30337	-2.49645	-2.40128	-2.42337	2.16075	1.80761	2.12391	1.04115	-2.67955	-2.98505	-2.43599	-2.65737	1.75401	1.25844	2.16965	1.09894	0	0	0	0	3270400	35974000	79793000	32375000	0	0	0	0	69934000	78841000	111370000	35776000	0	0	0	0	61988000	72625000	85657000	32952000	No	Yes	No	Yes	No	Yes
FIVDDAADSVKPVT	3244		1475.75	Zm00001eb282320_P001	725	+Mock	+Mock	+Mock	0.000628734	0.0001359	0.000302712	3.0983	4.44063	2.88526	-2.98256	-3.22311	-2.77163	1.63008	0.462747	0.070549	0.76558	-1.85759	-1.48203	-2.93691	-2.72475	0.522281	0.814411	-0.113569	-0.388252	-3.08112	-2.74147	-3.2455	-2.98948	1.01334	0.571524	-0.250855	-0.845213	-2.79385	-2.56063	-3.24302	-2.00024	26377000	25270000	10332000	27988000	3863400	6983400	0	0	13043000	21882000	10134000	7283200	0	0	0	0	21737000	17365000	8525000	9457400	0	0	0	0	Yes	No	Yes	No	Yes	No
FKEENNDGSKKISGD	3247		1666.78	Zm00001eb377870_P004	931	Not significant	+SA	+SA	0.332439	0.0142822	0	0.374445	1.41348	6.14679	0.881727	2.53637	4.45683	-3.80891	-3.00706	-2.66831	-2.64013	-2.23969	0.667542	-3.6358	-3.38954	-2.3362	-2.80175	-2.84282	-2.0031	1.01879	1.28089	0.611019	-2.74908	-2.91665	-3.04994	-3.71745	-2.88998	1.5043	1.14215	1.37147	1.2354	0	0	0	0	0	30985000	0	0	0	0	0	0	31690000	54726000	39025000	0	0	0	0	0	52136000	67001000	49259000	36221000	No	No	No	Yes	No	Yes
FKGPEEEGPKTVK	3248		1444.76	Zm00001eb060640_P002	192	Not significant	+SA	Not significant	0.727319	0.00896629	0.0539553	0.119495	1.53016	1.0684	-0.115562	3.32216	0.721978	-2.07645	-3.23517	-3.13023	-3.25605	-3.09848	-3.0845	-3.5278	-2.44936	-2.92609	-2.12939	-3.17591	-2.25349	-2.71491	1.72018	1.75022	2.04827	-3.83643	-3.81047	-3.72081	-3.27912	-3.58772	-3.38171	-2.21211	-2.57738	0	0	0	0	0	0	0	0	0	0	0	0	0	74205000	85956000	71906000	0	0	0	0	0	0	0	0	No	No	No	Yes	No	No
FKKAGAEVIGISGDD	3249		1505.77	Zm00001eb278510_P001	710	Not significant	+SA	Not significant	0.396481	0.000174023	0.466065	0.338507	3.50468	0.221989	-0.460562	2.84376	-0.306749	-1.79884	-3.77859	-2.161	-3.05716	-2.66661	-2.54458	-4.17841	-3.24824	-2.608	-3.26209	-3.67817	-2.28044	-0.350224	-0.614243	0.273106	0.237711	-2.27832	-1.23275	-2.51045	-3.89039	-2.62274	-2.83861	-3.01461	-2.66297	0	0	0	0	0	0	0	0	0	0	0	0	12269000	14713000	30876000	20499000	0	0	0	0	0	0	0	0	No	No	No	Yes	No	No
FKKAGAEVIGISGDDAASHK	3250		2000.03	Zm00001eb278510_P001	710	+SA	+SA	+SA	0.000613757	0	0	5.10465	6.11835	5.66589	6.61591	6.63811	6.67276	-3.19877	-1.9206	-3.0885	-3.62566	3.84496	2.90268	4.30814	3.57434	-2.06038	-3.28965	-2.54219	-2.9063	3.79843	4.04049	4.37285	3.54215	-2.10412	-3.23754	-3.2852	-3.40984	3.51921	3.22995	4.29947	3.60569	0	0	0	0	201190000	145880000	408220000	234820000	0	0	0	0	217610000	370610000	529380000	202520000	0	0	0	0	210710000	284820000	374890000	187280000	No	Yes	No	Yes	No	Yes
FKKDQLVETDPLLNK	3251		1786.98	Zm00001eb063160_P001	200	+SA	+SA	+SA	0.000505952	0.000172166	0.000157083	4.25765	4.60638	4.81225	3.16672	3.89355	3.69028	-1.88821	-1.66444	-2.06294	-2.68226	1.44191	0.726479	1.52168	0.67895	-2.90681	-2.81608	-3.38594	-2.69826	0.897364	0.729504	1.77711	0.363142	-1.91272	-2.35235	-2.64033	-2.78001	1.6006	0.963226	1.69635	0.815531	0	0	0	0	38038000	32277000	59168000	31560000	0	0	0	0	29132000	37343000	87573000	22361000	0	0	0	0	55735000	59186000	61700000	27075000	No	Yes	No	Yes	No	Yes
FKNNAGFPH	3252		1030.5	Zm00001eb268360_P001	689;935	+SA	+SA	+SA	0.000630435	0	0	5.09968	7.55409	5.57407	7.04929	7.61892	7.32019	-2.58131	-2.95784	-2.79059	-3.50757	4.18202	3.49855	5.35085	3.32843	-2.59095	-3.07112	-2.80375	-2.21001	5.1362	4.75376	4.79496	5.11493	-2.39405	-1.72013	-3.44306	-3.26799	4.34968	4.76183	4.99059	4.35342	0	0	0	0	254140000	220480000	840970000	198020000	0	0	0	0	550030000	607620000	709310000	602450000	0	0	0	0	374700000	823590000	605270000	314470000	No	Yes	No	Yes	No	Yes
FKNNAGFPHN	3253		1144.54	Zm00001eb268360_P001	689;935	Not significant	+SA	+SA	0.158604	0.00022033	0.0011676	0.626575	3.12778	2.46191	1.3699	2.28908	1.69232	-2.75429	-2.69057	-3.78566	-2.47389	-0.59029	-3.42015	0.785984	-3.00036	-3.12551	-2.22484	-3.63956	-2.54076	-1.021	-0.770906	-0.239279	-0.343142	-3.13404	-2.63586	-1.81343	-2.53076	-1.08512	-0.985294	-0.123959	-1.15042	0	0	0	0	9299600	0	35532000	0	0	0	0	0	7707000	13199000	21646000	13705000	0	0	0	0	8662500	15334000	17471000	6930400	No	No	No	Yes	No	Yes
FKNNAGFPHNVVFDED	3254		1848.84	Zm00001eb268360_P001	689;935	Not significant	Not significant	+SA	0.596709	0.0530226	0.0133725	0.199554	1.13733	1.42636	-0.182966	0.86197	1.57374	-3.15655	-3.09388	-2.14968	-3.0306	-2.63655	-3.27474	-3.70303	-2.54826	-3.21099	-3.02047	-2.65735	-2.51936	-1.7044	-2.66225	-1.09806	-2.49557	-3.11721	-2.81188	-3.0773	-2.31193	-0.735631	-2.31644	0.0733147	-2.04461	0	0	0	0	0	0	0	0	0	0	0	0	4799100	0	11936000	0	0	0	0	0	11037000	0	20031000	3728900	No	No	No	No	No	Yes
FKNNAGFPHNVVFDEDEVPSGVD	3256		2532.16	Zm00001eb268360_P001	689;935	Not significant	+SA	Not significant	0.101536	0.0207252	0.0721194	0.869058	1.49185	0.828182	0.882961	1.07541	1.22969	-2.54647	-2.56204	-3.13855	-2.14791	-1.69462	-1.92497	-0.485651	-2.75789	-2.90028	-2.26112	-1.85924	-2.09522	-1.05624	-2.13839	-0.827211	-0.792372	-2.53702	-2.13446	-3.19445	-2.97016	-0.651225	-1.48966	-0.319355	-3.45706	0	0	0	0	4325400	5137200	14717000	0	0	0	0	0	7521000	5115500	14401000	10038000	0	0	0	0	11702000	10810000	15258000	0	No	Yes	No	Yes	No	Yes
FKSEVTERKINGE	3257		1535.79	Zm00001eb088000_P001	272	Not significant	+SA	+SA	0.524972	0.000435082	0.000879795	0.2734	2.79808	2.449	0.182991	1.89466	2.36152	-2.76035	-3.16938	-3.5805	-2.61479	-2.82255	-3.02091	-3.16811	-2.38149	-2.62185	-3.44999	-2.45689	-2.75347	-0.802769	-0.438414	-0.761988	-1.70037	-3.00474	-2.19631	-3.02971	-2.91179	0.230845	-0.0550728	-0.0547142	-1.81754	0	0	0	0	0	0	0	0	0	0	0	0	8965600	16620000	15067000	5349500	0	0	0	0	21567000	29220000	18330000	0	No	No	No	Yes	No	Yes
FKVTPQPPLSKE	3258		1369.76	Zm00001eb383680_P002	943	Not significant	Not significant	+SA	0.290812	0.178398	0	0.50068	0.748006	5.65211	0.406445	-0.363816	2.70345	-2.11171	-2.43047	-2.30527	-3.23398	-1.50711	-2.83819	-1.94409	-2.16627	-2.7895	-2.52599	-2.71287	-2.71096	-2.51095	-3.58546	-3.23621	-2.86196	-2.9805	-3.42075	-3.4235	-3.03806	-0.504806	-0.747555	-0.270548	-0.526114	0	0	0	0	0	0	0	0	0	0	0	0	0	0	0	0	0	0	0	0	12952000	18081000	15783000	10683000	No	No	No	No	No	Yes
FLAIPLPPRDT	3260		1238.7	Zm00001eb367450_P001	914	Not significant	Not significant	+SA	0.731281	0.107429	0.00896021	0.116357	0.850495	1.7011	0.116914	0.676865	1.16874	-2.87344	-2.53176	-3.64543	-2.5748	-2.07033	-3.37845	-2.80166	-2.90733	-2.55433	-3.08241	-3.40604	-2.99	-2.77535	-1.93936	-1.53321	-3.07741	-3.62784	-2.3203	-2.30404	-3.09852	-2.18537	-1.47559	-1.34236	-1.67241	0	0	0	0	3333700	1875800	2955500	2627600	0	0	0	0	2284400	5872200	8828100	2059600	0	0	0	0	4040500	10916000	7508300	4826400	No	Yes	No	Yes	No	Yes
FLDPKGRGGST	3262		1133.58	Zm00001eb273380_P001	589;700	+SA	Not significant	Not significant	0.00340741	0.445908	0.872419	2.26693	0.264847	0.0366482	1.92602	-0.328206	0.0558312	-3.28003	-2.28077	-2.86408	-2.04047	-0.0762749	-1.57226	-0.14822	-0.964507	-2.70702	-1.92541	-3.27366	-1.92071	-3.21484	-3.52333	-1.75059	-2.65087	-2.73159	-1.98297	-2.2035	-4.10181	-3.04397	-2.62248	-3.04305	-2.08706	0	0	0	0	13280000	6560000	18595000	10102000	0	0	0	0	0	0	0	0	0	0	0	0	0	0	0	0	No	Yes	No	No	No	No
FLDPKGRGGSTG	3263		1190.6	Zm00001eb273380_P001	589;700	Not significant	Not significant	+SA	0.052927	0.382623	0	1.28525	0.374829	6.80502	-0.697444	0.245579	3.22674	-2.5521	-2.69457	-1.99283	-1.69357	-2.44217	-3.01068	-3.18232	-3.08768	-3.37546	-3.1545	-3.2684	-3.27524	-2.52891	-2.6072	-3.23319	-3.72199	-2.97267	-2.93759	-3.19636	-2.91464	0.114644	0.460264	0.29512	0.0156689	0	0	0	0	0	0	0	0	0	0	0	0	0	0	0	0	0	0	0	0	19898000	41765000	23360000	15552000	No	No	No	No	No	Yes
FLDPKGRGGSTGYDNAVALPA	3264		2105.05	Zm00001eb273380_P001	589;700	Not significant	Not significant	+SA	0.27865	0.22367	0.00018084	0.531851	0.539729	3.4525	-0.389982	-0.504454	2.30205	-2.91445	-2.94891	-2.04289	-2.64739	-3.73012	-2.95047	-2.43424	-2.99874	-1.87893	-3.69351	-2.51147	-2.30571	-3.22909	-3.18223	-2.55129	-3.44483	-2.2324	-2.49537	-2.82366	-1.69371	-0.525222	0.469631	-0.119671	0.138321	0	0	0	0	0	0	0	0	0	0	0	0	0	0	0	0	0	0	0	0	12770000	42037000	17523000	16932000	No	No	No	No	No	Yes
FLDQRERTKVPADTS	3265		1761.9	Zm00001eb110810_P003	321	Not significant	+SA	+SA	0.54691	0.00900709	0.00822001	0.241905	1.58074	1.52527	0.19597	2.4336	2.29034	-3.28393	-2.91695	-2.45253	-2.51114	-2.22164	-3.32379	-2.18104	-2.65421	-2.5224	-2.98194	-2.81288	-3.17137	0.221786	0.532209	0.379541	-2.88773	-1.70486	-3.44116	-2.66245	-2.40626	0.32265	-2.39619	0.18458	0.835585	0	0	0	0	0	0	0	0	0	0	0	0	18239000	32570000	33240000	0	0	0	0	0	22984000	0	21637000	27454000	No	No	No	Yes	No	Yes
FLEGGSPDENK	3266		1191.54	Zm00001eb096070_P001	291	Not significant	+SA	+SA	0.564093	0.0170886	0	0.190486	1.35136	6.87671	0.436962	2.65536	4.12071	-1.8765	-0.128108	0.012249	-1.22929	-2.69175	0.441256	0.601645	0.175046	-2.55536	-2.79617	-2.68849	-3.20515	0.727043	-3.25895	1.15885	0.74931	-2.94514	-2.58211	-3.10212	-2.66801	1.1614	1.52463	1.31091	1.18852	2320800	16778000	9922800	7021900	0	26487000	31270000	22256000	0	0	0	0	25888000	0	57050000	29224000	0	0	0	0	41107000	87341000	47234000	35063000	Yes	Yes	No	Yes	No	Yes
FLESENPLKPV	3267		1271.68	Zm00001eb185450_P001	511;646	+Mock	+Mock	Not significant	0.000412371	0.00828074	0.984767	3.7377	1.65817	0.00421992	-2.50119	-2.03762	0.00480151	-0.0611954	-0.528033	-0.99814	-0.407956	-2.5336	-3.16879	-3.58968	-2.70802	-0.140628	0.184958	-1.07422	-2.69226	-2.70641	-3.41149	-2.78914	-2.96558	-2.30941	-2.13989	-2.61165	-3.64124	-2.78008	-2.93369	-2.82042	-2.1488	8167700	12716000	4925800	12408000	0	0	0	0	8238000	14145000	5207100	0	0	0	0	0	0	0	0	0	0	0	0	0	Yes	No	Yes	No	No	No
FLESENPLKPVH	3268		1408.74	Zm00001eb185450_P001	511;646	+Mock	+Mock	+Mock	0.000491525	0.0359599	0.00442232	6.12459	1.11155	1.75151	-2.28428	-1.98422	-2.46143	-0.382055	-0.535199	-0.811089	-0.445056	-2.73701	-2.73391	-2.91975	-2.91985	0.183749	1.18225	-1.18591	-2.87221	-2.50161	-3.45359	-2.71588	-1.95792	0.332326	1.12023	-1.24343	-1.96518	-2.3227	-3.66087	-2.83262	-2.78557	6539000	12653000	5607700	12093000	0	0	0	0	10315000	28237000	4819200	1301900	0	0	0	0	13558000	25401000	4284500	4351400	0	0	0	0	Yes	No	Yes	No	Yes	No
FLGDSRSSIF	3269		1127.56	Zm00001eb173410_P001	482	Not significant	Not significant	Not significant	0.0681646	0.118644	0.844626	0.96691	0.852453	0.0481691	-1.39961	-0.551782	0.0540042	-0.739157	-0.084239	0.446739	0.206697	-0.19487	-2.71604	-0.282955	-2.57454	-2.76997	-2.44853	-3.39374	-2.61112	-3.61297	-3.75024	-2.63012	-3.43716	-2.11604	-3.01795	-2.9358	-1.75255	-2.77654	-1.97607	-1.99814	-2.85557	5105200	17296000	13410000	18999000	12232000	0	16937000	0	0	0	0	0	0	0	0	0	0	0	0	0	0	0	0	0	Yes	No	No	No	No	No
FLLAPKDDRVSAPE	3270		1556.82	Zm00001eb079790_P002	256	+Mock	Not significant	+Mock	0.01807	0.107259	0.00133424	1.42326	0.731865	2.15357	-2.31254	-1.45197	-2.94824	1.15277	-2.09494	0.493004	0.621051	-2.26488	-1.11158	-3.46021	-2.24161	-3.67645	0.80163	-2.54222	-2.09427	-3.64871	-3.38631	-3.48355	-2.80061	-2.2237	0.893236	0.506845	0.579475	-3.15576	-2.67	-3.15126	-3.06007	18947000	0	13847000	25320000	0	9027800	0	0	0	21689000	0	0	0	0	0	0	0	21703000	14414000	25389000	0	0	0	0	Yes	No	No	No	Yes	No
FLPNIDRSAPEPE	3271		1483.73	Zm00001eb308420_P005	790	+SA	+SA	+SA	0.0105489	0.00018939	0.000779339	1.77847	3.36095	2.73586	1.54733	2.56157	1.74209	-2.91993	-2.1601	-3.44453	-2.33393	-1.10964	-2.1678	-0.996992	-0.394763	-3.95119	-2.27299	-2.8115	-2.65635	-0.512598	-0.187365	-0.31354	-0.432262	-2.01316	-2.10607	-3.24401	-2.75226	-1.2495	-0.599867	-0.700933	-0.596827	0	0	0	0	6488200	4341400	10325000	14994000	0	0	0	0	10963000	19779000	20560000	12884000	0	0	0	0	7729700	20030000	11712000	10172000	No	Yes	No	Yes	No	Yes
FLSGQVDDRTIQ	3272		1377.69	Zm00001eb086880_P001	1008;269	+Mock	+Mock	+Mock	0.032013	0.000172932	0.000556619	1.30281	3.56845	2.67091	-1.30097	-2.52602	-2.55063	-0.439671	0.261775	-0.822271	-0.304984	-2.28139	-0.220644	-2.21465	-1.79236	-0.84467	-0.900787	-0.114851	-0.206892	-2.98887	-3.64259	-2.38169	-3.15812	-0.876664	-0.727695	-0.699067	-0.409487	-4.06803	-4.07459	-2.38007	-2.39272	6283000	21984000	5564400	13326000	2880000	16741000	0	0	5056900	6664400	10125000	8258800	0	0	0	0	5864800	7056200	6248400	12792000	0	0	0	0	Yes	No	Yes	No	Yes	No
FLTDRPSTKVH	3273		1299.69	Zm00001eb393120_P002	959	+SA	Not significant	+Mock	0.000439286	0.187779	0.0347822	3.41548	0.653538	1.36175	3.72844	-0.447309	-0.623086	-2.42989	-3.55617	-2.12501	-2.89699	1.97101	1.15762	-0.0623779	0.839458	-2.20799	-2.61278	-3.49387	-2.01677	-3.00568	-3.04698	-3.00923	-3.05876	-2.61544	-2.55759	-2.78868	-1.90026	-3.21884	-2.77299	-2.92857	-3.43391	0	0	0	0	54890000	43519000	19735000	35274000	0	0	0	0	0	0	0	0	0	0	0	0	0	0	0	0	No	Yes	No	No	No	No
FLTDRPSTKVHAAPGGGSS	3274		1883.95	Zm00001eb393120_P002	959	+SA	+SA	Not significant	0.000348361	0.000281279	0.840593	3.70224	2.75744	0.0466497	3.28018	2.86286	-0.0728285	-2.9641	-2.70205	-2.63432	-2.73758	1.66015	0.260012	-0.223467	0.385985	-3.17618	-3.93902	-3.25237	-3.32803	0.459364	-0.431055	-0.31354	-1.95895	-0.570148	-1.49011	-1.24997	0.0635777	-0.115333	-2.06425	-0.793255	-0.565125	0	0	0	0	44250000	23360000	17650000	25760000	0	0	0	0	21504000	16705000	20560000	4471700	7253100	4159700	4265100	17756000	16966000	0	10986000	10398000	No	Yes	No	Yes	Yes	Yes
FLTDRPSTKVHAAPGGGSSL	3275		1997.03	Zm00001eb393120_P002	959	+SA	Not significant	Not significant	0.00104307	0.633828	0.25429	2.73659	0.142321	0.496554	2.47394	-0.166519	-0.311626	-2.62899	-2.34261	-3.10243	-2.7392	1.03477	-0.52968	-1.00119	-0.421371	-2.48237	-3.31451	-2.91791	-3.10471	-3.41814	-2.95844	-2.08846	-4.02055	-3.14448	-2.24792	-2.73804	-2.10313	-3.1997	-3.08269	-2.65247	-2.54521	0	0	0	0	28685000	13513000	10295000	14720000	0	0	0	0	0	0	0	0	0	0	0	0	0	0	0	0	No	Yes	No	No	No	No
FLTDRPSTKVHAAPGGGSSLG	3276		2054.05	Zm00001eb393120_P002	959	+SA	+Mock	+Mock	0.0008	0.0149444	0.000334477	2.74751	1.47906	2.848	3.5048	-1.70244	-2.69992	-3.04023	-1.99766	-2.83999	-3.44909	2.28238	-0.0383339	-0.314909	0.763074	0.189332	-1.499	-1.06877	-2.76874	-3.25251	-2.96124	-2.98438	-2.75882	-0.77399	-1.04525	-1.07253	0.515396	-3.69551	-3.69568	-2.40343	-3.38144	0	0	0	0	68112000	18996000	16566000	33455000	10355000	4402300	5226800	0	0	0	0	0	6297400	5662100	4823300	24286000	0	0	0	0	No	Yes	Yes	No	Yes	No
FLVDKEGRVVD	3277		1275.68	Zm00001eb074350_P001	1024;242	+SA	+SA	+SA	0.000400943	0.0358123	0.000248947	3.95378	1.23538	3.10079	3.04259	1.0908	2.48931	-1.95966	-1.53313	-2.97401	-2.48853	0.640717	1.05738	1.0082	0.50875	-2.86644	-2.7822	-2.91481	-2.99175	-2.11801	-1.14943	-0.958208	-2.96635	-2.66136	-2.66098	-4.11424	-3.04358	-0.687175	-1.16875	-0.461536	-0.205456	0	6335600	0	0	21829000	40598000	41449000	28048000	0	0	0	0	0	10153000	13151000	0	0	0	0	0	11414000	13503000	13826000	13342000	No	Yes	No	No	No	Yes
FLVDKNGKVIE	3278		1260.71	Zm00001eb278300_P001	709	Not significant	+SA	+SA	0.204131	0	0.000110672	0.520011	5.07754	4.33008	1.77928	4.2984	3.53272	-2.91185	-2.81821	-2.81333	-4.22876	-2.88046	-2.9979	3.19802	-2.97468	-2.81819	-3.96476	-2.95902	-2.78309	1.38234	0.957026	1.38927	0.93993	-2.55543	-2.451	-3.69869	-2.27758	0.751214	0.808393	1.05633	0.532246	0	0	0	0	0	0	189110000	0	0	0	0	0	40772000	43722000	66930000	33352000	0	0	0	0	30934000	53163000	39593000	22248000	No	No	No	Yes	No	Yes
FMKGGSESEKPKQEGDGKEGVD	3279		2338.07	Zm00001eb106360_P004	306	+SA	+SA	+SA	0.00512579	0.000468908	0.000380222	2.21253	2.91079	2.89593	1.42996	1.47796	2.36183	-3.0734	-2.39523	-3.01509	-2.14589	-1.41561	-0.721334	-1.86776	-0.905053	-2.50718	-2.38016	-2.41816	-3.06629	-1.68345	-1.07832	-0.735893	-0.962275	-2.69855	-1.84122	-2.80484	-3.17205	-0.808553	0.0919151	-0.758226	0.40551	0	0	0	0	5248300	11832000	0	10527000	0	0	0	0	4869300	10666000	15342000	8922800	0	0	0	0	10493000	32354000	11256000	20377000	No	Yes	No	Yes	No	Yes
FNDADHLIL	3280		1056.52	Zm00001eb100100_P002	298	+SA	+SA	+SA	0.0209515	0.00625157	0.00672478	1.44432	1.82699	1.69028	1.56314	1.73408	1.59662	-2.28461	-3.9094	-2.99817	-2.44122	-1.39367	-1.0596	-0.387691	-2.53989	-3.71216	-1.94349	-2.95653	-3.71015	-1.14781	-1.2959	-0.769186	-2.17311	-3.03829	-2.82432	-2.61949	-2.92369	-0.568221	-1.16854	-0.579102	-2.70344	0	0	0	0	5328700	9359000	15751000	0	0	0	0	0	7058500	9172800	14992000	3854800	0	0	0	0	12395000	13505000	12744000	0	No	Yes	No	Yes	No	Yes
FNDTKGFGFISPE	3281		1457.68	Zm00001eb208310_P002	555	Not significant	Not significant	Not significant	0.0526432	0.151175	0.172543	1.10507	0.799474	0.61777	1.20034	0.421911	0.453736	-3.37023	-3.71862	-4.2454	-1.93766	-1.40788	-2.43776	-1.96329	-2.66161	-2.90374	-2.94629	-2.58485	-2.03417	-1.80274	-2.52683	-2.10854	-2.34329	-3.38294	-2.17289	-2.87735	-3.61099	-2.928	-2.26321	-2.43214	-2.60588	0	0	0	0	5276500	3600500	5284500	0	0	0	0	0	4482900	3908000	5924800	3425900	0	0	0	0	0	0	0	0	No	Yes	No	Yes	No	No
FPDPSIKPGPL	3283		1166.63	Zm00001eb121650_P001	345	Not significant	Not significant	Not significant	0.0968273	0.546623	0.503606	0.893645	0.195606	0.225775	0.873184	0.219326	0.169761	-2.34278	-3.4049	-3.25921	-2.58555	-1.45216	-1.97675	-1.4366	-3.23419	-1.04375	-1.78582	-2.80299	-2.53992	-2.12126	-1.66715	-2.16078	-1.34599	-3.28175	-2.40222	-3.25622	-2.84767	-3.02944	-2.49186	-3.26055	-2.32697	0	0	0	0	5117000	4956100	7613000	0	4405100	3608600	0	1639100	3594800	7091600	5714100	6839000	0	0	0	0	0	0	0	0	No	Yes	Yes	Yes	No	No
FPLPVPKIVNKE	3286		1379.82	Zm00001eb298270_P001	767	+SA	+SA	+SA	0.0248727	0.00321154	0.0230287	1.52573	2.25847	1.31341	0.974139	1.24566	1.07533	-3.22674	-2.46565	-2.91952	-3.01622	-1.73549	-2.30115	-1.16937	-2.52555	-2.67313	-3.21145	-2.60591	-2.3501	-1.49234	-1.65348	-0.813551	-1.89857	-3.2256	-2.78359	-1.95816	-2.78489	-2.26158	-1.13652	-0.903749	-2.14905	0	0	0	0	4204600	3958100	9162200	0	0	0	0	0	5559000	7159100	14538000	4662800	0	0	0	0	3832600	13808000	10176000	0	No	Yes	No	Yes	No	Yes
FPPDYPFKPP	3287		1203.6	Zm00001eb309020_P001	219	+SA	+SA	Not significant	0.0103951	0.00127712	0.482313	1.90122	2.72569	0.229397	1.19712	1.1979	0.209166	-2.48737	-3.16553	-3.21262	-3.05282	-1.39932	-1.94241	-1.23987	-2.54827	-2.30877	-2.54433	-3.03179	-3.1569	-1.41351	-1.87446	-1.42916	-1.53305	-1.96155	-2.93078	-3.22681	-2.1384	-1.88542	-2.47725	-2.20933	-2.84888	0	0	0	0	5307900	5075500	8725200	0	0	0	0	0	5871200	6142400	9488300	6007300	0	0	0	0	4974300	5451700	4116800	0	No	Yes	No	Yes	No	Yes
FPTKPAPP	3288		853.47	Zm00001eb154690_P001	423;424	+SA	+SA	+SA	0.000708333	0	0	4.31937	5.08271	7.00449	5.98493	5.23572	5.53432	-2.99768	-4.43582	-3.32142	-2.24709	2.25999	3.44916	1.99094	3.23762	-1.75559	-2.61626	-2.37338	-3.33675	2.58865	3.18326	2.31905	2.76995	-2.9183	-2.36745	-2.37018	-2.82973	2.8902	3.16615	2.61098	2.9843	0	0	0	0	67063000	213060000	81912000	185940000	0	0	0	0	94080000	204580000	127500000	118580000	0	0	0	0	136250000	272500000	116310000	121740000	No	Yes	No	Yes	No	Yes
FPTKPAPPS	3289		940.502	Zm00001eb154690_P001	423;424	Not significant	+SA	+SA	0.447165	0.000117187	0	0.308093	4.25789	6.45111	0.323451	2.94295	2.68952	-2.49281	-3.72162	-3.57202	-2.766	-3.46516	-2.94227	-2.93511	-1.9161	-2.64245	-2.97627	-3.56227	-3.32369	-0.14975	0.149323	-0.789148	0.0567112	-2.8892	-3.0443	-3.07312	-2.9763	-0.47079	-0.0361404	-0.474113	-0.243807	0	0	0	0	0	0	0	0	0	0	0	0	14098000	24978000	14786000	18082000	0	0	0	0	13261000	29606000	13706000	12992000	No	No	No	Yes	No	Yes
FPTPSLVTPP	3290		1054.57	Zm00001eb355540_P001	886	Not significant	Not significant	Not significant	0.829456	0.358182	0.0715045	0.0695308	0.425301	0.937719	0.0690336	-0.232969	-0.719143	-3.4134	-3.6966	-2.97485	-2.50373	-2.5578	-3.36472	-3.58996	-2.79997	-2.55083	-2.82909	-3.52686	-3.26036	-3.38193	-3.43906	-3.32153	-2.95649	-3.06045	-2.30467	-2.68107	-1.738	-3.76588	-3.37463	-2.48931	-3.03094	0	0	0	0	0	0	0	0	0	0	0	0	0	0	0	0	0	0	0	0	1351000	2926800	3390600	1882200	No	No	No	No	No	Yes
FPTPSLVTPPEY	3291		1346.68	Zm00001eb355540_P001	886	Not significant	+SA	Not significant	0.55875	0.0227753	0.239574	0.225617	1.9099	0.454872	-0.209967	0.54815	0.49017	-2.7664	-2.13008	-2.93715	-2.12051	-2.03768	-3.51566	-2.71817	-2.52251	-2.491	-2.80576	-2.81331	-3.01245	-2.00948	-2.3767	-2.46645	-2.0773	-3.82529	-2.7621	-2.35016	-3.67788	-2.74978	-1.8021	-2.70269	-3.40018	0	0	0	0	0	0	0	0	0	0	0	0	3884400	4336600	4623100	4119500	0	0	0	0	0	0	0	0	No	No	No	Yes	No	No
FPTRFAGQ	3292		922.466	Zm00001eb373980_P003	711;924	Not significant	Not significant	+Mock	0.875132	0.242332	0.0281392	0.0526105	0.555337	1.10579	0.0414727	-0.370064	-1.94747	-3.10834	-2.43951	-3.1735	-2.73728	-2.68798	-2.46691	-3.45836	-2.67949	-2.03144	-3.3736	-2.69705	-2.28127	-3.00837	-3.19209	-2.69816	-2.96499	-0.934791	-3.83289	-0.433934	-0.128834	-3.86657	-3.84356	-2.97515	-2.43505	0	0	0	0	0	0	0	0	0	0	0	0	0	0	0	0	5633200	0	7509000	15539000	0	0	0	0	No	No	No	No	Yes	No
FPVVVAKPPPP	3293		1146.68	Zm00001eb406570_P002	983	Not significant	+SA	Not significant	0.523172	0.0473672	0.534569	0.250341	1.27126	0.180948	0.238965	0.709756	0.223778	-2.63721	-3.15972	-2.64281	-3.50651	-3.57384	-2.96671	-2.25124	-2.19859	-2.59465	-3.46335	-2.9923	-2.55422	-2.33825	-2.45279	-2.39988	-1.57457	-3.63577	-1.98992	-3.84365	-3.63333	-3.14058	-3.60574	-2.58715	-2.87407	0	0	0	0	0	0	0	0	0	0	0	0	3092800	4113800	4841400	5836900	0	0	0	0	0	0	0	0	No	No	No	Yes	No	No
FQAEYTGTGPIDNL	3294		1524.71	Zm00001eb325410_P003	826	Not significant	+SA	Not significant	0.0866413	0.0105267	0.107649	1.02482	2.17076	0.747554	0.668773	0.680477	0.723114	-2.7009	-2.40158	-3.73575	-2.61965	-2.12944	-2.37767	-2.49747	-1.77822	-2.98991	-2.59499	-2.91564	-2.57116	-2.09434	-2.37457	-2.13258	-1.7483	-2.33435	-3.54748	-2.60986	-4.05842	-3.06766	-1.96087	-2.07299	-2.55612	0	0	0	0	0	0	0	0	0	0	0	0	3662500	4343000	5826900	5174700	0	0	0	0	2192000	7797900	4524800	0	No	No	No	Yes	No	Yes
FQAPMGDGTH	3295		1059.44	Zm00001eb164390_P001	459;460	+SA	Not significant	Not significant	0.0088505	0.669653	0.135212	1.80117	0.116949	0.639058	1.8249	-0.19143	-0.773642	0.962334	0.965926	0.065094	-1.13592	2.71761	1.76409	1.92945	1.7459	2.00591	0.449266	2.84221	2.54019	2.10845	1.14354	1.4071	2.41278	2.35853	1.20381	1.60675	2.93582	2.4115	0.379276	0.910597	1.30897	16604000	35816000	10293000	7491400	92096000	66259000	78494000	66118000	36475000	16989000	78625000	55446000	67444000	49756000	67762000	92575000	55226000	26916000	30895000	130010000	97776000	39485000	35789000	38116000	Yes	Yes	Yes	Yes	Yes	Yes
FQAPMGDGTHV	3296		1158.51	Zm00001eb164390_P001	459;460	+SA	Not significant	+SA	0.000445652	0.31843	0.000395475	3.60995	0.412851	3.04701	2.71738	0.375177	1.75566	-2.98012	-1.99158	-2.68064	-3.62461	-0.248701	0.0677185	-0.275141	0.0487146	-3.53849	-2.56066	-2.78771	-2.8607	-2.86962	-3.19266	-2.57831	-1.60628	-2.42766	-2.72216	-2.70565	-3.60012	-0.750083	-1.34357	-1.04519	-1.29409	0	0	0	0	11784000	20445000	17029000	20390000	0	0	0	0	0	0	0	0	0	0	0	0	10927000	11962000	9225700	6273500	No	Yes	No	No	No	Yes
FQAPMGDGTHVA	3297		1229.55	Zm00001eb164390_P001	459;460	Not significant	Not significant	+Mock	0.340218	0.392642	0.00658531	0.384965	0.297429	1.8037	0.618604	-0.495149	-1.24575	3.02376	2.83825	3.2707	1.57799	3.92101	4.30616	1.62415	3.33381	3.54649	1.84158	4.10111	3.96789	2.7102	1.69407	3.16453	3.90769	3.64068	2.84355	3.39459	4.0714	2.47139	1.48358	2.26155	2.75068	69305000	131130000	94957000	49151000	212080000	385910000	63523000	198760000	106110000	44596000	188160000	149160000	102350000	72874000	229100000	260920000	134310000	83873000	106680000	285640000	101920000	84891000	91291000	103540000	Yes	Yes	Yes	Yes	Yes	Yes
FQAPMGDGTHVAVL	3298		1441.7	Zm00001eb164390_P001	459;460	Not significant	Not significant	Not significant	0.0551699	0.368338	0.711215	1.22092	0.360234	0.0944965	0.763195	-0.320157	-0.128972	-2.72477	-2.55994	-2.74941	-2.64012	-1.24716	-1.66115	-1.91748	-2.79566	-2.41348	-3.11057	-2.64536	-3.18957	-2.42077	-3.29294	-4.0134	-2.9125	-3.08194	-3.20096	-2.11318	-3.02051	-1.76802	-3.11795	-3.80055	-3.24597	0	0	0	0	5898300	6168000	5455000	0	0	0	0	0	0	0	0	0	0	0	0	0	5396000	0	0	0	No	Yes	No	No	No	No
FQAPMGDGTHVAVLS	3299		1528.73	Zm00001eb164390_P001	459;460	+SA	Not significant	Not significant	0.00048433	0.902303	0.350358	3.99269	0.0279707	0.280425	4.35114	-0.0908526	1.00128	-3.21251	-1.99401	-2.97814	-3.43474	2.30286	1.3274	1.59721	0.557702	-3.46949	-2.38165	0.720423	0.0728493	-1.17713	-2.82542	-0.789537	-0.629202	-2.41225	-2.65985	-0.332044	2.21132	1.91914	-2.28605	1.4702	-0.290987	0	0	0	0	69086000	48954000	62348000	29016000	0	0	18065000	10026000	6916500	3177400	14782000	11240000	2023000	0	8058500	78683000	69505000	6224300	52748000	12574000	No	Yes	No	Yes	Yes	Yes
FQEHQDNGTEQKSPKETD	3300		2116.93	Zm00001eb231250_P003	603;604	+SA	Not significant	Not significant	0.00825	0.0961152	0.0694586	2.28284	0.832824	0.844764	0.882756	0.943075	1.21624	-3.02121	-2.97899	-3.13657	-3.42594	-2.2705	-2.63772	-2.35123	-1.77223	-2.95112	-2.95435	-2.69692	-3.03142	-3.0855	-0.964317	-1.03353	-2.77816	-1.97179	-3.36233	-3.74196	-2.28873	-0.811168	-3.36018	-1.23564	-1.09286	0	0	0	0	0	3134500	0	5771100	0	0	0	0	0	11543000	12482000	0	0	0	0	0	10474000	0	8084800	7212500	No	No	No	No	No	Yes
FQGPPHGIQ	3301		979.488	Zm00001eb039150_P001	135	Not significant	Not significant	+SA	0.929159	0.193203	0.00345692	0.0280084	0.594562	1.79708	-0.0284007	-0.56224	2.89807	-2.23759	-2.44976	-3.22776	-3.10285	-2.60121	-3.51066	-2.63831	-2.38139	-3.14029	-1.53108	-3.3501	-2.72709	-3.29554	-3.61535	-2.73978	-3.34685	-3.15271	-3.88357	-2.71965	-2.94082	-2.63686	0.96064	0.847647	-0.275921	0	0	0	0	0	0	0	0	0	0	0	0	0	0	0	0	0	0	0	0	0	59080000	34261000	12706000	No	No	No	No	No	Yes
FQKTMDDAMAGD	3302		1328.54	Zm00001eb246090_P001	507;638	Not significant	Not significant	+Mock	0.515969	0.0932094	0.0201145	0.277134	0.887007	1.3407	-0.195941	-0.782169	-1.17994	-3.47119	-2.21775	-2.93833	-3.02571	-3.08675	-3.24767	-2.73957	-3.36274	-1.55247	-2.57441	-1.65906	-1.27013	-3.50085	-2.50632	-2.3063	-1.87128	-0.626966	0.137222	-1.59122	-1.34571	-2.02702	-1.73178	-1.6103	-2.77733	0	0	0	0	0	0	0	0	3096100	0	3471700	3952300	0	0	0	0	6973000	12851000	3366700	6685100	0	0	0	0	No	No	Yes	No	Yes	No
FQKTMDDAMAGDNVGLL	3303		1824.84	Zm00001eb246090_P001	507;638	Not significant	+Mock	Not significant	0.263567	0.0025811	0.228132	0.527621	2.1235	0.494614	0.471221	-1.86608	-0.427711	-2.85787	-3.59814	-3.41671	-2.59589	-2.85967	-2.68478	-3.32644	-1.71282	-1.43885	-1.54053	-0.871086	-1.09316	-2.38233	-4.24065	-2.39926	-3.38571	-1.61465	-1.42246	-3.05019	-2.04889	-2.90862	-2.34648	-2.19827	-2.39366	0	0	0	0	0	0	0	0	3349800	4277400	5994400	4468100	0	0	0	0	3516400	4359400	0	4106100	0	0	0	0	No	No	Yes	No	Yes	No
FQPVINADLDTDDDRKSIGSNA	3305		2390.14	Zm00001eb258380_P002	670	+SA	Not significant	Not significant	0.00138511	0.414181	0.476434	2.76147	0.279048	0.219982	1.61154	0.456177	-0.267531	-3.31292	-2.6129	-2.06761	-2.8888	-0.95866	-1.55432	-0.915897	-1.00719	-2.24239	-3.35157	-1.14666	-0.263412	-1.11895	-1.58134	-1.16359	-1.31545	-2.50402	-1.36726	-3.45603	-3.20134	-2.66043	-3.19237	-3.0759	-2.67007	0	0	0	0	7204000	6642100	10922000	9807500	0	0	4952100	7941500	7201100	7526200	11406000	6985300	0	0	0	0	0	0	0	0	No	Yes	No	Yes	No	No
FQTNLVPYPR	3306		1233.65	Zm00001eb215710_P001	180;313	Not significant	Not significant	+Mock	0.460012	0.198311	0.00672297	0.331516	0.563407	1.78246	0.225152	-0.635661	-1.26488	0.287802	-0.0501146	0.0692921	-0.0465765	0.986645	0.268448	-0.376104	0.282022	1.27618	0.546463	1.11613	0.120686	1.03571	0.701298	-0.26009	-0.96011	1.00181	1.25509	0.765468	-0.281364	-0.784554	-0.0669212	-0.891609	-0.575428	10403000	17710000	10323000	15940000	27744000	23497000	15878000	23969000	21995000	18173000	23766000	10364000	32064000	36620000	21336000	8936200	21564000	27890000	17244000	13980000	10669000	28981000	10262000	10324000	Yes	Yes	Yes	Yes	Yes	Yes
FQVLNIPTKIN	3307		1285.74	Zm00001eb261840_P001	679	Not significant	Not significant	Not significant	0.31527	0.286064	0.395753	0.461044	0.409573	0.290884	0.398785	-0.642697	0.298125	-2.39283	-2.60647	-3.91405	-3.09892	-3.02471	-2.84216	-2.22115	-2.32911	-2.77984	-2.55697	-3.13114	-2.8792	-3.72569	-4.95998	-1.65488	-3.57738	-2.9197	-2.83545	-2.45225	-2.94173	-2.0122	-3.3737	-1.59772	-2.973	0	0	0	0	1720400	0	4419600	0	0	0	0	0	1182200	723610	8114100	0	0	0	0	0	4555800	0	6290300	0	No	No	No	Yes	No	No
FRLGTGPDKGGGIIP	3309		1483.81	Zm00001eb247140_P001	642	+SA	Not significant	Not significant	0.0304205	0.889229	0.844129	1.24476	0.0348763	0.0455026	1.86995	0.0541328	-0.0707049	-1.72502	-3.89868	-2.03654	-3.07208	0.637209	-2.32334	-1.12629	-0.440112	-2.88402	-4.16164	-2.70618	-1.83616	-3.18331	-2.92622	-3.11707	-2.14487	-2.70494	-3.8973	-3.53858	-2.11031	-3.19496	-3.57535	-2.09271	-3.67093	0	0	0	0	21776000	0	9439900	14530000	0	0	0	0	0	0	0	0	0	0	0	0	0	0	0	0	No	Yes	No	No	No	No
FRQQGHTIPEPSPPGTT	3310		1848.91	Zm00001eb386220_P001	946	Not significant	Not significant	+SA	0.0632369	0.125124	0.000773173	1.18109	0.845693	2.71856	0.70944	0.514142	1.70878	-3.16484	-2.68126	-3.11714	-3.21251	-2.39963	-2.89636	-1.51998	-2.52203	-3.23817	-2.36127	-3.77023	-2.98763	-2.79102	-2.37232	-2.54461	-2.59279	-2.74529	-1.605	-3.0628	-2.65922	-0.620244	-0.765217	-0.960011	-0.891708	0	0	0	0	0	0	0	0	0	0	0	0	0	0	0	0	0	0	0	0	11956000	17861000	9786800	8291600	No	No	No	No	No	Yes
FRSATPETE	3311		1036.48	Zm00001eb383680_P002	943	Not significant	+SA	+SA	0.0773241	0.0210391	0.00119569	1.04051	1.31261	2.39898	0.774904	1.97496	1.86002	-0.601402	0.276401	0.965063	0.694638	0.959719	1.15456	1.57628	0.743756	-0.232978	0.929066	-2.69319	-1.36971	0.766457	1.34556	0.830488	1.59051	-0.784913	-0.697969	0.46984	-1.36905	1.39679	1.15091	1.58384	0.926462	5616700	22208000	19207000	26645000	27231000	43427000	61450000	33010000	7727200	23692000	0	3688700	26605000	57235000	45437000	52356000	6249900	7203100	14049000	6577800	48392000	67409000	57071000	29239000	Yes	Yes	Yes	Yes	Yes	Yes
FSAGTPGDGNKND	3314		1278.55	Zm00001eb409440_P002	990	+SA	+SA	Not significant	0.00546959	0.00278419	0.217944	2.2037	2.14355	0.494642	1.33062	1.69732	0.49172	-2.96206	-3.34251	-2.54387	-3.46434	-2.41371	-1.31027	-1.43817	-1.82815	-2.21016	-3.63694	-3.054	-2.03646	-1.20714	-0.436245	-1.18872	-1.31617	-2.67606	-3.58986	-1.71746	-3.49778	-2.30477	-2.0795	-2.68409	-2.44592	0	0	0	0	2627600	7866300	7604700	5551700	0	0	0	0	6774100	16645000	11209000	6981800	0	0	0	0	0	0	0	0	No	Yes	No	Yes	No	No
FSAVYEVVKGAGGSGSGQP	3316		1795.87	Zm00001eb182460_P005	503	+SA	+SA	+SA	0.0409395	0.000164973	0.000319306	1.13972	3.53649	2.96607	1.67859	2.30717	2.29892	-2.29656	-3.35032	-2.44803	-2.83013	-0.245277	-3.20749	-0.00624466	-0.751653	-2.82948	-1.92449	-3.22642	-2.32999	-0.106304	-0.579559	-0.0743237	-0.321514	-2.40105	-3.79351	-2.81836	-3.28408	-0.661618	-1.08178	-0.115561	-1.24236	0	0	0	0	11812000	0	20518000	11708000	0	0	0	0	14529000	15071000	24268000	13912000	0	0	0	0	11618000	14342000	17573000	6502500	No	Yes	No	Yes	No	Yes
FSEHGEVVDA	3317		1088.48	Zm00001eb176260_P001	492	+SA	+SA	+SA	0.000577523	0.000291667	0.000390083	3.50609	2.92795	2.84923	2.49431	2.56864	2.2463	-2.95144	-3.82908	-3.09553	-2.9063	-0.923252	-0.166019	-0.398355	-1.31749	-1.85178	-2.87064	-2.9206	-3.68506	0.0522671	0.092001	-0.261782	-0.936014	-2.36387	-2.68581	-2.28965	-3.82586	-0.567639	-0.199799	-0.344536	-1.06803	0	0	0	0	7383000	17387000	15635000	7909500	0	0	0	0	16217000	24005000	21311000	9086700	0	0	0	0	12400000	26431000	14994000	7337700	No	Yes	No	Yes	No	Yes
FSEHGEVVDAK	3318		1216.57	Zm00001eb176260_P001	492	Not significant	Not significant	+SA	0.0998979	0.512482	0.00012708	0.977452	0.217789	4.16119	0.610979	-0.252065	2.45638	-3.79273	-2.71073	-3.02792	-3.82576	-2.95637	-2.26182	-2.87058	-2.82445	-3.56752	-2.25597	-3.25019	-2.33374	-3.41273	-3.83716	-2.3593	-2.80648	-2.26858	-2.28905	-2.1732	-2.57016	0.624503	0.0177116	0.361799	-0.479475	0	0	0	0	0	0	0	0	0	0	0	0	0	0	0	0	0	0	0	0	28333000	30732000	24465000	11034000	No	No	No	No	No	Yes
FSETGAGKHVP	3319		1128.56	Zm00001eb215710_P001	180	+Mock	+Mock	+Mock	0.00340461	0.0461492	0.029286	2.59411	1.07691	1.233	-1.1952	-1.39527	-1.01294	-2.05839	-1.37802	-1.88393	-1.39354	-2.71712	-2.6958	-2.7047	-3.37707	-1.01994	-0.182428	-1.97583	-3.22994	-2.72553	-3.45664	-2.89183	-2.9152	-2.30728	-1.91059	-3.02845	-1.07687	-3.07778	-3.51829	-2.80604	-2.97286	2045900	7054700	2665800	6266300	0	0	0	0	4478400	10965000	2787300	0	0	0	0	0	0	0	0	0	0	0	0	0	Yes	No	Yes	No	No	No
FSETGAGKHVPR	3320		1284.66	Zm00001eb215710_P001	180	+Mock	+Mock	+Mock	0.000404762	0.000135327	0.000123439	3.89415	3.90626	4.0211	-3.38652	-2.98169	-2.71	-0.0594826	0.899066	0.0186901	1.19204	-3.53622	-2.66715	-2.80738	-2.48502	0.384866	0.154865	-0.194361	-0.439423	-3.75527	-2.84355	-2.3691	-3.0529	-0.395253	0.332825	0.619069	-0.394453	-2.41715	-2.57008	-3.08562	-2.60497	8177400	34194000	9967200	37614000	0	0	0	0	11858000	13853000	9582100	7029400	0	0	0	0	8187900	14717000	15580000	12926000	0	0	0	0	Yes	No	Yes	No	Yes	No
FSGGKQEEDPRPPEDPENP	3322		2123.94	Zm00001eb412420_P003	997	Not significant	Not significant	+SA	0.468904	0.474645	0.000303509	0.299517	0.268077	2.97913	0.271281	0.211984	2.35551	-2.9864	-2.02456	-3.01553	-2.84962	-1.7912	-2.29633	-2.4705	-3.23295	-3.33201	-3.06978	-2.43475	-2.80687	-2.75451	-3.3796	-2.55014	-2.11123	-3.59301	-2.92007	-2.7959	-2.41584	-1.11966	0.320131	-0.634254	-0.869007	0	0	0	0	0	0	0	0	0	0	0	0	0	0	0	0	0	0	0	0	8457600	37899000	12266000	8423100	No	No	No	No	No	Yes
FSGGKQEEDPRPPEDPENPY	3323		2287	Zm00001eb412420_P003	997	+SA	+SA	+SA	0.000714839	0.000205052	0.000143406	2.9727	3.68282	4.7387	2.46142	3.63631	3.4696	-1.87322	-2.50335	-3.45086	-1.90179	-0.330948	0.560236	-0.187702	0.0748682	-3.46671	-3.09822	-2.40975	-3.88984	0.443783	1.08208	0.644346	-0.489483	-2.82399	-2.54574	-2.44507	-3.31327	0.363494	1.26159	0.717196	0.408058	0	0	0	0	11131000	28764000	18093000	20763000	0	0	0	0	21273000	47681000	39937000	12383000	0	0	0	0	23644000	72784000	31299000	20413000	No	Yes	No	Yes	No	Yes
FSGKDPTKVD	3324		1092.55	Zm00001eb354640_P001	363;857;884	+Mock	+Mock	+Mock	0.00151753	0.000139159	0.00120914	2.73727	3.94495	2.36889	-1.5951	-2.96623	-1.92839	-0.80747	-0.773969	-1.46532	-0.774249	-2.85284	-2.95737	-1.85593	-2.53526	-0.709395	-0.912088	0.0459728	0.406986	-3.36065	-2.89481	-3.40559	-3.37241	-0.63026	-0.594122	-1.78635	0.127157	-2.42108	-3.13132	-2.36958	-2.67517	4869100	10723000	3563200	9625800	0	0	0	0	5554000	6612400	11319000	12639000	0	0	0	0	6957100	7740700	2940800	18556000	0	0	0	0	Yes	No	Yes	No	Yes	No
FSLDDPNTFGNRIH	3326		1631.77	Zm00001eb101750_P001	300	Not significant	Not significant	Not significant	0.104632	0.182914	0.9206	0.781063	0.597309	0.0204505	1.49639	-0.650548	-0.0682165	0.105938	0.109073	-3.27833	0.81573	1.22768	0.686735	0.43008	1.39347	0.158351	-0.685972	1.27572	1.30299	0.392212	-0.246778	-0.241814	-0.45472	0.0814562	-3.07724	1.19797	1.97389	0.408725	-0.68067	0.086935	0.088213	9170900	19776000	0	28978000	32789000	31400000	27764000	51788000	10135000	7734400	26546000	23520000	20526000	18981000	21608000	12685000	11394000	0	23272000	66743000	24397000	18939000	20221000	16354000	Yes	Yes	Yes	Yes	Yes	Yes
FSLDDPNTFGSRIH	3327		1604.76	Zm00001eb199590_P002	541	+SA	+Mock	+Mock	0.035908	0.0395544	0.000110891	1.12955	1.09335	3.50713	2.70754	-1.80323	-4.49672	-2.47455	-2.80775	-3.1378	-2.23738	-2.8423	2.06043	-1.2023	2.15685	-3.60135	-2.46679	-0.999815	-0.113977	-4.48599	-2.79345	-3.91145	-3.20396	1.39653	0.67111	1.68981	3.21868	-2.79817	-3.5098	-2.15706	-2.54573	0	0	0	0	0	81368000	8955400	87908000	0	0	5482700	8808200	0	0	0	0	28350000	18606000	32726000	158170000	0	0	0	0	No	Yes	No	No	Yes	No
FSLDDPNTFGSRIHR	3328		1760.86	Zm00001eb199590_P002	541	+SA	Not significant	Not significant	0.000739159	0.0775877	0.0824431	3.00568	0.925406	0.824774	2.61908	0.972384	0.896884	-2.44609	-1.63491	-2.95106	-2.95087	0.953188	0.0794563	0.00363541	-0.542878	-2.45445	-3.1028	-2.54227	-2.87821	-0.254133	-2.07858	-2.48979	-2.26569	-3.00978	-2.83945	-2.75331	-2.98962	-0.687303	-1.54795	-2.90031	-2.86907	0	0	0	0	27108000	20612000	20659000	13531000	0	0	0	0	13114000	0	0	0	0	0	0	0	11413000	10382000	0	0	No	Yes	No	No	No	No
FSSSAGGGHGA	3330		933.394	Zm00001eb205070_P003	548	+SA	Not significant	Not significant	0.0297512	0.598752	0.339116	1.43048	0.150542	0.414057	0.990014	0.276531	-0.215743	-2.01125	-3.27818	-2.90751	-3.17226	-1.20078	-2.31724	-1.93636	-1.95476	-2.29963	-2.77678	-2.73425	-2.36859	-3.81758	-0.477213	-2.18071	-2.59762	-2.79533	-2.41182	-3.25772	-2.28306	-2.85639	-3.0581	-2.9687	-2.72772	0	0	0	0	6091000	3914200	5384100	0	0	0	0	0	0	16179000	0	0	0	0	0	0	0	0	0	0	No	Yes	No	No	No	No
FSTDEEQSPK	3332		1166.51	Zm00001eb231250_P003	603;604	Not significant	Not significant	Not significant	0.116453	0.91591	0.472709	0.816228	0.029203	0.227607	0.834155	0.0258558	-0.248236	-2.62144	-2.47544	-2.85673	-3.78738	-3.23445	-1.26537	-2.1026	-1.80196	-3.04944	-2.49993	-3.08744	-2.29667	-2.05411	-3.05273	-3.0104	-2.71281	-2.07328	-2.82557	-2.61862	-4.06803	-3.33749	-3.37278	-2.9447	-2.92348	0	0	0	0	0	8115000	4798100	5653400	0	0	0	0	0	0	0	0	0	0	0	0	0	0	0	0	No	Yes	No	No	No	No
FSTIDDLDHAAKIK	3334		1572.81	Zm00001eb106430_P002	307;818	+SA	+SA	+SA	0.000415648	0.000287179	0.000136919	3.84382	2.74902	4.47612	4.04651	3.45292	4.49738	0.847067	-0.0916834	0.122658	-0.0561113	4.44922	3.16071	5.20025	4.19777	1.75013	-0.644585	1.59266	1.366	3.98149	3.90189	5.2912	4.70133	0.653617	0.364626	0.785243	-0.122812	5.11861	4.25366	5.8305	4.46743	15329000	17207000	10712000	15835000	305850000	174450000	757610000	361750000	30549000	7959500	33068000	24570000	247050000	336660000	1.0005e+16	452290000	16940000	15045000	17482000	15604000	638490000	579080000	1083400000	340330000	Yes	Yes	Yes	Yes	Yes	Yes
FSTIDDLDHAAKIKSTP	3335		1857.95	Zm00001eb106430_P002	307;818	Not significant	Not significant	+SA	0.0998669	0.145701	0.000305249	0.819165	0.777747	2.91263	1.25896	0.48159	2.71981	-3.19571	-2.19898	-2.51554	-2.47286	-0.652859	-2.2445	0.38699	-2.83688	-3.30616	-2.32236	-3.73784	-3.26584	-2.86678	-2.68347	-2.60255	-2.55302	-2.86228	-3.20694	-3.38032	-2.03585	-0.00550556	-0.734608	0.833132	-0.699188	0	0	0	0	8904900	4116600	26947000	0	0	0	0	0	0	0	0	0	0	0	0	0	18308000	18244000	33918000	9475300	No	Yes	No	No	No	Yes
FSTIDDLDHAAKIKSTPE	3336		1986.99	Zm00001eb106430_P002	307;818	+SA	Not significant	+SA	0.0184022	0.0832421	0.0112526	1.53893	0.841449	1.43264	1.3987	1.35981	2.03845	-2.78396	-3.33046	-3.31882	-2.81874	-0.582199	-1.32075	-1.99223	-2.76199	-3.20747	-2.70757	-2.42002	-2.89823	-0.878551	-2.42456	0.512144	-3.00307	-3.24983	-2.19172	-2.45646	-2.63308	-0.128745	-0.341703	0.75527	-2.66212	0	0	0	0	9351900	7809400	0	0	0	0	0	0	8506800	0	36440000	0	0	0	0	0	16809000	23955000	32136000	0	No	No	No	No	No	Yes
FSTIDDLDHAAKIKSTPEAE	3337		2187.07	Zm00001eb106430_P002	307;818	+SA	+SA	+SA	0.000539363	0.000107143	0	3.28867	3.90127	4.97149	3.92465	4.15528	5.78057	-2.43567	-2.82133	-2.37308	-3.61687	1.52786	0.206537	2.34781	0.369426	-2.95213	-1.75982	-3.31393	-2.67646	1.46996	0.833958	2.42735	1.18751	-3.39375	-2.76312	-2.71019	-2.72427	3.01499	2.20491	3.95451	2.35653	0	0	0	0	40373000	22510000	104900000	25466000	0	0	0	0	43325000	40147000	137440000	39596000	0	0	0	0	148560000	139960000	295160000	78787000	No	Yes	No	Yes	No	Yes
FSTIDDLDHAAKIKSTPEAEK	3338		2315.16	Zm00001eb106430_P002	307;818	+SA	+SA	+SA	0.000376623	0	0	4.7018	6.16096	5.00035	6.7557	7.21604	7.38071	-3.40076	-1.95107	-3.74824	-2.7114	3.90754	3.05781	4.86753	3.37847	-3.34189	-2.53099	-2.79963	-3.05646	4.31527	3.52777	4.94192	4.35024	-3.05335	-1.94357	-2.37814	-3.59026	4.90383	4.03445	5.6688	3.95043	0	0	0	0	210110000	162440000	601570000	205010000	0	0	0	0	311360000	259760000	785370000	354590000	0	0	0	0	550170000	497450000	968530000	237830000	No	Yes	No	Yes	No	Yes
FSTIDDLDHAAKIKSTPEAEKYF	3339		2625.3	Zm00001eb106430_P002	307;818	+SA	Not significant	+SA	0.0190446	0.585391	0.00640346	1.4392	0.162117	1.63344	1.9325	-0.246656	2.09018	-3.58213	-3.79621	-2.83678	-3.17157	-2.69517	-2.42011	0.180967	-0.722379	-2.5056	-3.65033	-3.49102	-1.80336	-2.70462	-3.18303	-2.3714	-4.17788	-3.04635	-2.60966	-3.14276	-2.88249	0.00712681	-1.16363	0.439178	-2.60322	0	0	0	0	0	0	23361000	11948000	0	0	0	0	0	0	0	0	0	0	0	0	18469000	13551000	25813000	0	No	No	No	No	No	Yes
FSTSERPSQDGLRVNPDGTA	3340		2133.01	Zm00001eb205890_P002	549	+SA	+SA	+SA	0.000556962	0	0.000119829	3.67196	5.29034	3.86164	1.8647	2.71891	3.12675	-2.29184	-2.80086	-2.8669	-2.43134	-0.737068	-1.24727	-0.594128	-0.35369	-3.3752	-2.80144	-2.86559	-2.61055	-0.0886383	-0.149641	-0.128166	-0.410702	-2.64544	-2.07167	-3.60723	-3.13738	0.287707	0.505224	0.43722	-0.184843	0	0	0	0	8400000	8217400	13651000	15427000	0	0	0	0	14708000	20303000	23379000	13078000	0	0	0	0	22434000	43087000	25778000	13534000	No	Yes	No	Yes	No	Yes
FSVFPSPKVSDTV	3341		1408.72	Zm00001eb390190_P001	185;361;566;575;608	+Mock	Not significant	+Mock	0.03719	0.0574314	0.00609691	1.23022	1.04263	1.84305	-1.33568	-1.04588	-1.25848	0.789951	0.862273	0.484329	0.852159	0.104616	-0.341473	-2.25731	0.140141	-0.222968	-0.816389	0.780413	0.706854	-0.446117	-0.231131	-1.63137	-1.42701	-0.263011	0.379414	-0.0442343	-0.507114	-1.79014	-1.07847	-1.98574	-0.614523	14734000	33333000	13764000	29719000	15054000	15396000	4310200	21724000	7781000	7065900	18832000	15559000	11480000	19188000	8247400	6465500	8973900	15200000	9837700	11955000	5313900	14375000	4806900	10048000	Yes	Yes	Yes	Yes	Yes	Yes
FSVFPSPKVSDTVVEPY	3342		1896.95	Zm00001eb390190_P001	185;361;566;575;608	+Mock	Not significant	Not significant	0.00916624	0.988107	0.11799	1.98663	0.00367761	0.82012	-1.15118	0.00381505	-0.460678	-1.54353	-1.4532	-2.29828	-1.74614	-2.37331	-3.3975	-3.26556	-2.60949	-1.88269	-2.9584	-3.02366	-2.4731	-2.70076	-3.07114	-1.99235	-2.55834	-1.57941	-2.43238	-2.26393	-2.05493	-2.07118	-3.096	-2.5318	-2.47439	2923300	6696500	2000300	4907600	0	0	0	0	0	0	0	0	0	0	0	0	0	0	0	0	0	0	0	0	Yes	No	No	No	No	No
FSVSEGDDGRTKAVD	3345		1581.73	Zm00001eb208310_P002	555	+SA	+SA	Not significant	0.000420248	0.000108206	0.139638	3.85251	4.23585	0.783162	2.28335	2.64746	-0.385088	-2.64821	-2.99875	-2.47789	-3.51632	-0.919523	-0.665136	-0.257458	-0.665669	-2.97639	-2.44245	-3.24855	-3.49159	-0.42083	-0.471518	-0.00633812	-0.670475	-3.23037	-2.32601	-2.93279	-2.63626	-3.37812	-3.18088	-2.74713	-3.35965	0	0	0	0	7402100	12302000	17239000	12427000	0	0	0	0	11683000	16243000	25439000	10923000	0	0	0	0	0	0	0	0	No	Yes	No	Yes	No	No
FSVSEGDDGRTKAVDVTGPDGSF	3346		2342.07	Zm00001eb208310_P002	555	Not significant	Not significant	+SA	0.340171	0.217227	0.00158229	0.544762	0.482558	2.33758	-0.225216	1.02273	1.53344	-2.58917	-3.26178	-2.81935	-2.95025	-2.90436	-2.94748	-3.19721	-3.47237	-2.49516	-3.46574	-3.60365	-3.14047	-3.587	-0.911911	-0.215483	-3.89971	-1.73342	-2.39202	-2.53918	-3.18934	-0.525334	-1.24532	-0.726408	-1.22315	0	0	0	0	0	0	0	0	0	0	0	0	0	11970000	22006000	0	0	0	0	0	12769000	12805000	11507000	6589700	No	No	No	No	No	Yes
FTAFGGAVPH	3347		1002.49	Zm00001eb385210_P001	945	+SA	Not significant	+SA	0.0155415	0.372829	0.038448	1.64278	0.380558	1.14884	1.28861	0.261404	0.907602	-2.91876	-2.80819	-3.01825	-3.41405	-0.913126	-2.61552	-1.24029	-2.23587	-3.26534	-3.31458	-3.14712	-3.17333	-2.07836	-3.28568	-3.32246	-3.16824	-2.77336	-1.85238	-3.30351	-2.78707	-1.26773	-1.8588	-1.42413	-2.53525	0	0	0	0	7435000	3183100	8722700	0	0	0	0	0	0	0	0	0	0	0	0	0	7632600	8369600	7094600	0	No	Yes	No	No	No	Yes
FTAVGARIP	3348		930.529	Zm00001eb274190_P001	702	+SA	Not significant	+SA	0.00225061	0.335535	0.000103226	2.31666	0.435043	4.24881	2.48302	0.272188	3.40496	-2.10262	-2.76411	-3.07588	-1.5418	0.261642	-0.948816	1.25174	-0.116874	-3.80323	-2.81209	-3.25859	-2.57247	-2.792	-2.70563	-3.02608	-2.83392	-2.56374	-3.12078	-2.34477	-3.18971	0.584491	0.479753	1.31502	0.021595	0	0	0	0	16785000	10106000	49071000	18179000	0	0	0	0	0	0	0	0	0	0	0	0	27558000	42333000	47369000	15616000	No	Yes	No	No	No	Yes
FTAVGARIPK	3349		1058.62	Zm00001eb274190_P001	702	+SA	+SA	Not significant	0.00430117	0.00572846	0.39173	2.02061	1.8034	0.310843	2.83074	2.12454	0.253618	-3.60438	-3.32758	-3.47352	-2.73517	0.373247	-2.00011	1.14413	-1.33496	-2.86753	-2.55966	-3.31357	-2.54148	-0.33095	-0.132477	0.181129	-2.5018	-3.63278	-2.37138	-2.53641	-3.55006	-2.6134	-2.94294	-2.92533	-2.5945	0	0	0	0	18135000	4876500	45544000	7814300	0	0	0	0	12434000	20546000	28969000	0	0	0	0	0	0	0	0	0	No	Yes	No	Yes	No	No
FTDNDFLGIATGK	3351		1397.68	Zm00001eb373290_P003	921	Not significant	Not significant	Not significant	0.856134	0.630713	0.607407	0.0592264	0.150006	0.150419	-0.0513221	-0.147346	0.14229	-2.58988	-3.35574	-2.94236	-2.34974	-3.27865	-2.76395	-3.09772	-2.3027	-2.90078	-2.54863	-3.44182	-3.01178	-2.81732	-2.71262	-2.86392	-4.09854	-2.29399	-2.7659	-3.97099	-2.90497	-2.98809	-2.94123	-2.71229	-2.72507	0	0	0	0	0	0	0	0	0	0	0	0	2218900	3435800	3509800	0	0	0	0	0	2316300	3952400	0	0	No	No	No	Yes	No	No
FTEEERDGHY	3353		1281.53	Zm00001eb121470_P001	343	+SA	+SA	+SA	0.0037519	0.000133929	0.0148515	2.18773	4.26419	1.35149	1.98663	3.96289	1.85408	-2.80309	-2.63855	-3.70957	-2.93326	-1.55459	-0.281456	-0.343939	-1.95798	-2.67623	-2.35519	-2.18071	-2.8197	0.786383	2.40748	1.62385	1.00203	-2.11649	-2.95127	-2.85665	-2.63381	-2.33641	1.00463	-0.472429	-1.33768	0	0	0	0	4766300	16050000	16236000	5073900	0	0	0	0	26975000	119490000	78747000	34819000	0	0	0	0	0	60909000	13722000	6086800	No	Yes	No	Yes	No	Yes
FTGGPVHNFG	3354		1031.48	Zm00001eb291360_P001	749	Not significant	Not significant	Not significant	0.111141	0.161129	0.0925664	0.979115	0.597833	0.905492	-0.517448	1.04595	-0.528825	-2.32638	-2.67554	-2.7385	-2.84581	-3.72299	-2.89061	-3.4102	-2.63222	-2.14218	-1.78438	-2.91574	-2.41174	-1.6987	-2.29417	-2.15222	1.07483	-2.90872	-2.3892	-2.64329	-1.84197	-3.24891	-2.44553	-2.95521	-3.24884	0	0	0	0	0	0	0	0	0	0	0	0	4818100	0	5748100	36621000	0	0	0	0	0	0	0	0	No	No	No	Yes	No	No
FTGGPVHNFGDA	3355		1217.55	Zm00001eb291360_P001	749	Not significant	Not significant	Not significant	0.572611	0.976117	0.539605	0.181821	0.00626233	0.161407	-0.492145	0.0286512	0.391681	-0.503832	0.790851	1.07069	0.760676	-2.93152	1.3653	0.837355	0.878675	1.17927	1.56292	0.542862	-3.25387	1.45993	1.17366	-3.09389	0.606079	0.308942	0.723719	1.17516	-2.90492	0.0469561	0.363293	0.00253677	0.456837	6009700	31723000	20666000	27893000	0	50257000	36820000	36246000	20566000	36763000	15973000	0	43025000	50806000	0	26462000	13340000	19297000	22907000	0	18986000	39050000	19072000	21115000	Yes	Yes	Yes	Yes	Yes	Yes
FTGGPVHNFGDAKKSD	3357		1675.8	Zm00001eb291360_P001	749	Not significant	+SA	Not significant	0.274303	0.00473227	0.139063	0.553983	1.92553	0.878482	-0.365141	1.78406	-0.317031	-2.43888	-2.66514	-2.31428	-3.33831	-2.99044	-2.69612	-3.64258	-2.88803	-3.04272	-3.57353	-2.63236	-2.7232	-0.129528	-0.868927	-1.62119	-2.21592	-2.46474	-3.13023	-2.42581	-2.62363	-3.21676	-2.96177	-2.85132	-2.88268	0	0	0	0	0	0	0	0	0	0	0	0	14297000	12332000	8305800	0	0	0	0	0	0	0	0	0	No	No	No	Yes	No	No
FTGGPVHNFGDAKKSDTE	3358		1905.89	Zm00001eb291360_P001	749	Not significant	Not significant	Not significant	0.158082	0.056573	0.622611	0.687203	1.10222	0.163379	0.783963	0.863552	0.0952585	-0.0107574	2.11322	1.53955	1.96443	2.37132	2.7557	1.51032	2.10495	1.57207	1.81428	1.05854	0.126657	2.29402	2.14132	1.53153	2.05888	0.84253	1.69274	1.49418	1.69903	1.52469	1.64647	1.25167	1.68667	8458300	79332000	28602000	64248000	72443000	131750000	58704000	84802000	27002000	43760000	22836000	10407000	76702000	99359000	73866000	72437000	19310000	37774000	28576000	55165000	52878000	95038000	45334000	49523000	Yes	Yes	Yes	Yes	Yes	Yes
FTGPASSEVPK	3359		1118.56	Zm00001eb204900_P001	547	Not significant	Not significant	+SA	0.71935	0.290327	0.000107761	0.154417	0.46332	3.63974	-0.0724908	0.366285	3.10199	-3.04251	-2.48922	-2.74141	-2.906	-3.11715	-2.98935	-2.87029	-2.4923	-3.57336	-2.69834	-3.5544	-2.75274	-2.01138	-2.92326	-2.99076	-3.18829	-3.18505	-3.5849	-3.77332	-2.49693	-0.112105	0.537113	-0.240068	-0.817196	0	0	0	0	0	0	0	0	0	0	0	0	0	0	0	0	0	0	0	0	17004000	44050000	16120000	8731100	No	No	No	No	No	Yes
FTIKQDDGALPQ	3360		1331.67	Zm00001eb106240_P001	305;817	+SA	Not significant	Not significant	0.0108023	0.305556	0.130339	1.70355	0.486721	0.794811	1.86506	0.27728	-0.421188	-2.99723	-2.4869	-2.59215	-3.38349	-0.529831	-0.771835	-0.0872269	-2.61063	-2.97293	-3.48611	-3.32873	-2.9958	-2.40135	-3.47935	-3.024	-2.76976	-3.11802	-2.41518	-2.73217	-2.76379	-2.60464	-3.63115	-3.09648	-3.38165	0	0	0	0	9697600	11425000	19398000	0	0	0	0	0	0	0	0	0	0	0	0	0	0	0	0	0	No	Yes	No	No	No	No
FTKEPNNL	3361		961.487	Zm00001eb342400_P003	756;859	Not significant	+SA	Not significant	0.0555236	0.0136825	0.360469	1.25373	1.45077	0.326212	0.703966	2.30063	-0.313875	-2.54847	-2.41116	-2.92667	-3.16309	-1.44702	-2.42592	-1.89199	-2.4686	-2.23792	-3.12425	-3.2717	-2.54645	0.8223	-2.87784	0.0337067	0.0440483	-3.36608	-2.87144	-2.8882	-1.75988	-3.22031	-2.89549	-3.54231	-2.48298	0	0	0	0	0	0	0	0	0	0	0	0	27655000	0	26155000	17924000	0	0	0	0	0	0	0	0	No	No	No	Yes	No	No
FTKEPNNLY	3362		1124.55	Zm00001eb342400_P003	756;859	+SA	+SA	Not significant	0.000556082	0.000199855	0.533492	3.4046	3.77977	0.188413	2.5714	2.80071	-0.195809	-2.88385	-3.16586	-2.55223	-2.20311	0.0131283	-0.0569839	0.472174	-0.947753	-3.37815	-2.25285	-3.27194	-2.19921	0.322002	0.036808	-0.21962	-0.038517	-2.86732	-1.89896	-1.32444	-2.8505	-2.86192	-2.41408	-2.25703	-2.19141	0	0	0	0	14129000	18752000	28586000	10220000	0	0	0	0	19551000	23104000	21943000	16927000	0	0	0	0	0	0	0	0	No	Yes	No	Yes	No	No
FTKGRDGGTYVE	3363		1328.64	Zm00001eb300990_P001	776	Not significant	+SA	+SA	0.516471	0.0125422	0.0049384	0.241363	1.48785	1.70094	-0.306409	2.18107	2.49166	-1.58011	-2.72366	-3.34349	-3.55697	-3.33525	-2.95709	-3.67846	-2.45906	-3.79416	-2.72405	-3.16849	-2.68015	0.0583038	-2.99134	0.262461	-0.971992	-2.8379	-1.87556	-3.50515	-3.05796	-0.0240641	1.11195	-0.0977726	-2.30005	0	0	0	0	0	0	0	0	0	0	0	0	16285000	0	30649000	8862900	0	0	0	0	18074000	65613000	17791000	0	No	No	No	Yes	No	Yes
FTRNPNTGE	3365		1034.48	Zm00001eb287770_P002	741;872	+SA	Not significant	+SA	0.00944529	0.280827	0.00227233	1.75514	0.395339	1.99461	1.89738	0.939936	2.33045	-3.30387	-3.07344	-1.139	-1.90559	-0.761316	0.401384	-0.835741	-0.636706	-3.61476	-2.73726	-2.38148	-2.44217	-3.37348	1.088	-2.80886	-2.32158	-2.53851	-2.55819	-0.62732	-3.10966	-0.295232	1.05986	-0.272196	-0.00432014	0	0	4467600	4394100	8260000	25765000	11546000	12679000	0	0	0	0	0	47877000	0	0	0	0	6567000	0	14977000	63286000	15765000	15338000	No	Yes	No	No	No	Yes
FTRNPNTGEKKLYGE	3366		1752.88	Zm00001eb287770_P002	741;872	+Mock	Not significant	Not significant	0.0215799	0.49938	0.067286	1.3093	0.250105	0.850874	-3.06228	-0.19419	-1.2623	-2.62378	3.11999	-0.133293	1.22574	-1.81152	-3.209	-2.83959	-2.80036	-2.59563	-3.04536	-3.07353	-2.28608	-2.45031	-3.17205	-2.60802	-3.54698	-2.29887	-3.18185	-1.24943	-0.302675	-2.94497	-2.39838	-4.18209	-2.5566	0	159410000	8970600	38503000	0	0	0	0	0	0	0	0	0	0	0	0	2188400	0	4266700	13775000	0	0	0	0	Yes	No	No	No	Yes	No
FTSESVNEGHPD	3369		1317.55	Zm00001eb354640_P001	363;857;884	Not significant	Not significant	+Mock	0.904077	0.487091	0.0268273	0.0334006	0.229294	1.29047	0.070462	0.311979	-0.937174	-0.605698	-0.0814905	-1.38669	-0.438865	-0.517019	0.972448	-2.30754	-0.378783	-1.38467	-2.4433	-1.43315	-0.164089	-0.476469	-0.945442	-1.84637	-0.909008	-1.4645	-1.91148	-1.82992	-0.800486	-2.07478	-1.8326	-3.07726	-2.77044	5600000	17329000	3762800	12145000	9784100	38277000	4162700	15161000	3478000	2287800	4060200	8507500	11241000	11695000	7105500	9258400	3902100	3106100	2853300	9755200	0	0	0	0	Yes	Yes	Yes	Yes	Yes	No
FTSESVNEGHPDKL	3370		1558.73	Zm00001eb354640_P001	363;857;884	Not significant	+SA	Not significant	0.557087	0.00179173	0.496586	0.217878	2.11523	0.227711	0.243868	2.96966	-0.179248	-2.85987	-3.02145	-2.7294	-2.65059	-2.90999	-2.51832	-3.46969	-1.38785	-3.6328	-2.53144	-3.87616	-3.62844	0.746748	-1.53186	-1.75562	0.750544	-2.02854	-2.24075	-2.59265	-3.36032	-2.87386	-2.37248	-2.88087	-2.81204	0	0	0	0	0	0	0	0	0	0	0	0	26244000	7788800	0	29249000	0	0	0	0	0	0	0	0	No	No	No	Yes	No	No
FTVKAGDTIT	3371		1051.56	Zm00001eb268360_P001	689;935	+SA	+SA	+SA	0.0004	0.000191933	0.000132388	3.92355	3.61777	4.75139	3.16532	3.18054	3.00646	-0.207836	0.837741	0.196302	-0.634212	2.72845	3.57743	3.27814	3.26924	1.1675	-0.318367	0.525232	0.0846004	3.69297	4.03921	3.63057	2.8184	0.292954	-0.066967	0.848535	0.520615	3.1623	3.75637	3.55766	3.14463	7378300	32771000	11273000	10607000	92791000	232870000	199910000	190060000	20399000	9979000	15779000	10108000	202270000	370280000	316460000	122630000	13193000	11155000	18266000	24374000	164530000	410240000	224180000	136050000	Yes	Yes	Yes	Yes	Yes	Yes
FVAKNPPPP	3372		965.533	Zm00001eb224490_P001	586	Not significant	+SA	+SA	0.586349	0.00812282	0.00765065	0.200673	1.66179	1.5513	0.206751	2.06858	2.30485	-2.22293	-2.72735	-3.79082	-3.04791	-2.91804	-2.80695	-3.18064	-2.05638	-2.85202	-3.15747	-2.48534	-3.5198	-0.674387	-0.0783157	-0.186022	-2.80158	-3.44238	-3.20052	-3.03102	-2.92717	-0.353213	0.433947	-3.16153	-0.300888	0	0	0	0	0	0	0	0	0	0	0	0	9800000	21332000	22460000	0	0	0	0	0	14387000	41010000	0	12488000	No	No	No	Yes	No	Yes
FVAKNPPPPKKSE	3373		1437.8	Zm00001eb224490_P001	586	Not significant	Not significant	+SA	0.235698	0.326918	0.000177028	0.641279	0.375059	3.21912	0.366475	0.486769	3.23556	-3.31058	-2.72006	-2.89936	-2.95038	-2.8892	-3.0368	-1.94036	-2.54811	-1.89291	-3.41426	-3.30969	-3.40829	-3.09134	-3.38408	-1.63093	-1.97172	-2.68313	-2.39943	-2.91412	-3.66352	-0.665223	1.07268	0.927109	-0.0525227	0	0	0	0	0	0	0	0	0	0	0	0	0	0	8249900	4432300	0	0	0	0	11589000	63851000	36201000	14834000	No	No	No	No	No	Yes
FVAVDKDAPINQD	3374		1430.7	Zm00001eb344300_P001	861	+Mock	+Mock	Not significant	0.0149126	0.0422516	0.438736	1.57752	1.1291	0.313806	-1.66016	-1.284	0.157522	-0.972067	-0.837367	-0.795607	-2.82791	-3.28779	-2.17111	-3.3813	-3.2334	-1.08595	-0.175209	-3.01049	-1.66511	-2.80662	-2.72755	-2.69545	-2.84315	-3.13477	-2.49952	-3.06735	-2.9076	-2.78665	-2.43962	-3.16469	-2.58817	4344100	10262000	5668200	0	0	0	0	0	4278100	11020000	0	0	0	0	0	0	0	0	0	0	0	0	0	0	Yes	No	No	No	No	No
FVAVEDGATRTL	3375		1277.66	Zm00001eb366810_P002	912	+Mock	Not significant	Not significant	0.00633228	0.0869741	0.978289	1.96107	0.9235	0.00712241	-1.82036	-0.776735	0.00464332	-0.870113	-1.14085	-0.45751	-2.61464	-2.86601	-3.01932	-3.60676	-2.87248	-1.12412	-1.47505	-2.8702	-2.19162	-3.09683	-2.5913	-2.82867	-2.25113	-2.7073	-2.56173	-3.12691	-2.52977	-2.4391	-3.19129	-2.76532	-2.51141	4662200	8315200	7165100	0	0	0	0	0	4166400	4476000	0	0	0	0	0	0	0	0	0	0	0	0	0	0	Yes	No	No	No	No	No
FVDADEAKRL	3376		1162.6	Zm00001eb308430_P003	791	Not significant	Not significant	Not significant	0.0738255	0.381222	0.101009	0.931359	0.341372	0.827078	1.4044	0.325253	-0.580327	-2.72762	-2.20487	-2.06176	-3.25594	-0.203861	-3.20749	-0.122231	-1.09899	-2.88912	-3.16265	-3.69567	-3.34957	-2.65685	-3.89662	-2.14446	-3.09806	-2.85846	-2.17691	-2.71295	-2.3509	-3.47488	-3.62681	-2.22904	-3.08982	0	0	0	0	12156000	0	18933000	9202900	0	0	0	0	0	0	0	0	0	0	0	0	0	0	0	0	No	Yes	No	No	No	No
FVDADEAKRLV	3377		1261.67	Zm00001eb308430_P003	791	+SA	Not significant	Not significant	0.00149947	0.57652	0.158586	2.56589	0.167995	0.647983	2.14134	-0.245199	0.479958	-2.93148	-2.18326	-2.50397	-3.61241	-0.253607	-1.52578	-0.178404	-0.707961	-2.82097	-2.39392	-3.94901	-2.61034	-2.15683	-3.97039	-3.89602	-2.73178	-2.61699	-2.46239	-2.63486	-3.64137	-2.97258	-2.18287	-1.88429	-2.39604	0	0	0	0	11744000	6774800	18210000	12068000	0	0	0	0	0	0	0	0	0	0	0	0	0	0	0	0	No	Yes	No	No	No	No
FVDADEAKRLVGEEG	3378		1633.79	Zm00001eb308430_P003	791	+SA	+SA	+SA	0.0407431	0.0192707	0.0120554	1.08883	1.37665	1.46119	2.49678	1.72749	1.6248	-2.29821	-2.70014	-3.04376	-2.85316	0.841581	0.151804	1.73978	-3.6413	-2.99083	-3.42436	-2.99272	-3.21714	-0.613987	-3.01934	-0.0992699	-1.9825	-2.89463	-2.12651	-2.81964	-2.84752	-0.389979	-0.740471	-0.327888	-2.73077	0	0	0	0	25090000	21672000	68824000	0	0	0	0	0	10219000	0	23852000	4399300	0	0	0	0	14025000	18170000	15168000	0	No	Yes	No	Yes	No	Yes
FVDKYGANVD	3379		1126.53	Zm00001eb171230_P001	477	+SA	+SA	+SA	0.0468294	0.000884446	0.000770234	1.11453	2.42752	2.59535	1.46756	2.41112	2.37213	-2.45623	-3.1537	-3.0177	-2.7238	-0.791639	-2.89131	0.171862	-1.97009	-2.7699	-1.88681	-4.00316	-2.91643	-0.574713	-0.433908	0.259869	-1.18307	-3.27513	-2.14526	-3.42871	-2.26222	-0.32767	-0.46656	0.419992	-1.24857	0	0	0	0	8088200	0	23214000	5031500	0	0	0	0	10501000	16672000	30594000	7656600	0	0	0	0	14644000	21969000	25472000	6474600	No	Yes	No	Yes	No	Yes
FVDKYGANVDG	3380		1183.55	Zm00001eb171230_P001	477	+SA	+SA	Not significant	0.0232331	0.0156195	0.112972	1.3114	1.37875	0.645221	2.43607	2.6184	1.46494	-2.08875	-3.04238	-2.682	-3.27823	0.666069	-3.14346	1.01805	0.112248	-2.51294	-2.73886	-3.78946	-2.56407	0.932926	0.591991	-3.17996	0.523335	-3.00106	-2.44501	-3.64706	-2.65	-2.80959	0.770561	-3.67116	-0.173164	0	0	0	0	22216000	0	41733000	21308000	0	0	0	0	29859000	33948000	0	24987000	0	0	0	0	0	51787000	0	13644000	No	Yes	No	Yes	No	No
FVEAVALKPPE	3381		1198.66	Zm00001eb296580_P001	763;897	+Mock	Not significant	+Mock	0.0344681	0.193013	0.0435402	1.25848	0.532277	1.05846	-1.35908	-0.983205	-1.028	-1.88223	0.150067	-0.726311	-1.03027	-2.07978	-1.41226	-3.28818	-2.14484	-2.10609	0.369486	-2.07109	-3.28756	-3.26475	-1.64644	-3.08509	-3.0318	-2.63863	-1.105	-2.4566	-2.37781	-3.32953	-4.11531	-2.78294	-2.46227	2311600	20346000	5947100	8060600	0	7329400	0	0	2109400	16075000	2609200	0	0	0	0	0	0	5432400	0	3269000	0	0	0	0	Yes	No	Yes	No	No	No
FVEAVALKPPEVT	3383		1398.78	Zm00001eb296580_P001	763	Not significant	Not significant	Not significant	0.270907	0.193953	0.166289	0.457555	0.519183	0.523876	-0.816566	-1.15541	-1.09542	-1.03565	-0.367162	-3.63864	-1.0364	-3.2971	-1.63779	-2.11914	-2.29009	-1.38222	1.04453	-3.22623	-3.17476	-2.46344	-2.66041	-2.85922	-3.37725	-0.546435	-0.260563	-3.48281	-3.61446	-3.00472	-3.92295	-2.97956	-2.37871	4156800	14216000	0	8026400	1424400	6268700	0	0	3483900	25666000	0	0	0	3562400	0	1673100	7373300	9754200	0	0	0	0	0	0	Yes	No	No	No	No	No
FVEDWVKIG	3385		1091.57	Zm00001eb158810_P004	434;435	Not significant	Not significant	Not significant	0.532814	0.767155	0.847081	0.219862	0.0862934	0.0455603	-0.349824	-0.076963	-0.0598791	-2.39491	-0.663541	-1.34986	-1.5062	-2.4325	-0.356167	-2.73145	-1.79369	-2.54889	-1.89947	-2.79676	-3.04266	-2.15347	-3.02723	-2.44815	-2.96679	-2.02016	-3.09776	-3.4458	-2.86381	-3.81173	-2.16093	-2.98523	-2.70915	0	11576000	3860100	5795600	2593600	15240000	3102900	5685900	0	0	0	0	0	0	0	0	0	0	0	0	0	0	0	0	Yes	Yes	No	No	No	No
FVEYFRSATPETE	3388		1574.73	Zm00001eb383680_P002	943	Not significant	Not significant	Not significant	0.583549	0.219803	0.426367	0.189753	0.537926	0.264563	-0.272754	0.540874	-0.277887	-2.54408	-1.18946	-2.51656	-2.84223	-2.87466	-1.79493	-1.91123	-3.60254	-1.79942	-2.97152	-2.96659	-3.39278	-1.8397	-2.31273	-1.70899	-3.1054	-3.12193	-1.89917	-2.37424	-1.79209	-3.2748	-2.82293	-2.36331	-1.83793	0	8039700	0	0	0	5621800	5478700	0	0	0	0	0	4369500	4533200	7815400	0	0	0	0	0	0	0	0	0	No	No	No	Yes	No	No
FVGPKPGADGSFPV	3389		1373.7	Zm00001eb295180_P001	761	Not significant	Not significant	Not significant	0.283766	0.6441	0.0520567	0.429926	0.119653	0.892368	0.95472	-0.384261	-1.9255	-2.47096	-0.0474291	-2.49165	0.19679	-2.03454	-0.435257	0.712053	0.763377	-3.15491	-1.98223	0.162008	-2.76197	-3.14574	-3.7565	-2.81683	0.444912	0.554294	-2.10621	0.615081	-3.40868	-1.7485	-3.53354	-3.12858	-3.6369	0	17743000	0	18869000	0	14427000	33757000	33462000	0	0	12267000	0	0	0	0	23665000	15813000	0	15537000	0	0	0	0	0	No	Yes	No	No	No	No
FVGPKPGADGSFPVD	3390		1488.72	Zm00001eb295180_P001	761	Not significant	+Mock	+Mock	0.279822	0.0401506	0.000550473	0.561777	1.36452	3.18217	-0.335269	-0.698804	-1.22193	1.55371	0.856244	1.17522	1.56381	1.38276	0.342291	0.960827	1.12203	1.70138	0.887741	1.69061	1.27487	0.989075	0.199163	0.566265	1.00489	1.35324	1.01309	1.37476	0.951824	0.208873	-0.492334	0.0792084	0.00944138	25017000	33194000	22219000	48670000	36510000	24731000	40110000	42906000	29534000	23023000	35391000	23066000	31044000	25856000	37833000	34888000	27512000	23583000	26306000	32865000	21241000	21580000	20113000	15485000	Yes	Yes	Yes	Yes	Yes	Yes
FVGPKPGADGSFPVDRA	3391		1715.86	Zm00001eb295180_P001	761	+Mock	Not significant	Not significant	0.000779683	0.239	0.79261	2.90492	0.488444	0.0682587	-2.56253	-0.595427	0.0643542	-0.441832	-0.257943	-0.0459614	0.51797	-2.03831	-2.35824	-3.7936	-2.28774	-3.76439	-2.79372	-1.48158	-2.04066	-3.08664	-3.83993	-2.77525	-2.76023	-2.82186	-2.60663	-2.23993	-3.77598	-2.58461	-2.82572	-2.94049	-2.83617	6273600	15334000	9530400	23574000	0	0	0	0	0	0	0	0	0	0	0	0	0	0	0	0	0	0	0	0	Yes	No	No	No	No	No
FVGQFPGVN	3392		963.481	Zm00001eb282040_P001	724	Not significant	+Mock	+Mock	0.347433	0.0160455	0.000200102	0.353036	1.64075	3.28519	-1.0054	-1.01455	-2.45431	1.43426	-0.340516	0.382389	-3.13287	0.3897	-1.13485	-1.74361	-3.18958	0.377059	-0.211535	0.425003	1.02702	0.0344543	-0.799721	-0.925238	-0.750166	0.297105	-0.522337	0.211297	-1.12939	-3.13705	-2.71872	-2.49325	-2.61155	23029000	14481000	12825000	0	18343000	8883400	6153700	0	11794000	10746000	14720000	19425000	16018000	12938000	13455000	10336000	13231000	8135600	11744000	7766500	0	0	0	0	Yes	Yes	Yes	Yes	Yes	No
FVGQFPGVNG	3393		1020.5	Zm00001eb282040_P001	724	Not significant	+Mock	+Mock	0.256022	0.000245387	0.00102206	0.458998	3.33436	2.29597	-1.12874	-1.72698	-2.89857	1.97139	0.546533	1.41459	-2.84219	-0.250048	-1.15315	-1.36755	-0.653876	1.55801	1.21967	0.873991	1.24862	-0.13813	-0.82469	-0.898466	-0.146343	2.09698	1.11385	1.17579	-0.0989723	-3.30178	-1.57899	-1.291	-1.13485	33417000	26781000	26229000	0	11773000	8771400	7986200	12529000	26740000	28979000	20094000	22650000	14212000	12716000	13707000	15708000	46069000	25289000	22917000	15864000	0	10161000	7780400	7005600	Yes	Yes	Yes	Yes	Yes	Yes
FVIGGPHGDAGLT	3394		1239.62	Zm00001eb354640_P001	363;857;884	+Mock	Not significant	Not significant	0.0195714	0.244865	0.336415	1.50873	0.481197	0.326853	-1.4071	-0.58354	-0.450494	-0.637766	-0.646567	-1.41406	-2.61856	-2.90038	-2.76801	-2.2138	-3.06317	-1.78458	-1.87263	-3.52946	-2.78576	-2.34445	-4.03526	-3.20216	-2.72474	-3.59183	-0.867388	-2.49231	-2.82539	-2.54935	-3.04044	-2.93119	-3.05789	5476900	11713000	3692100	0	0	0	0	0	0	0	0	0	0	0	0	0	0	6405000	0	0	0	0	0	0	Yes	No	No	No	No	No
FVKAKGPLGE	3395		1044.6	Zm00001eb394520_P001	84;964	Not significant	+SA	Not significant	0.139479	0.00696794	0.145472	0.819234	1.85467	0.726329	0.562313	1.40775	-0.42529	-3.42762	-2.88387	-3.59535	-3.66523	-2.29308	-3.12236	-2.39384	-3.51355	-2.71319	-3.70172	-2.71995	-3.48843	-1.82812	-1.28411	-1.25752	-2.62255	-2.85499	-2.17517	-2.95936	-3.39632	-3.45559	-3.23415	-3.49104	-2.90621	0	0	0	0	0	0	0	0	0	0	0	0	4404700	9248100	10687000	0	0	0	0	0	0	0	0	0	No	No	No	Yes	No	No
FVKGQFVTWEPPQ	3396		1561.79	Zm00001eb158810_P004	434;435	Not significant	Not significant	+Mock	0.660991	0.0552238	0.000425706	0.136076	1.05302	2.97308	0.317889	-1.08322	-1.75003	-1.31145	0.546693	-2.59679	0.699555	0.161554	-0.155685	-1.51139	0.115088	0.283313	-0.899185	0.304348	-0.4314	-0.356941	-1.07629	-1.14899	-2.4936	-0.519357	-0.796022	0.321132	-0.172569	-2.5409	-1.82854	-1.77953	-2.01796	3433500	26784000	0	26736000	15660000	17512000	7228400	21350000	11052000	6671800	13539000	7068600	12212000	10681000	11522000	0	7513000	6729800	12673000	15075000	3158000	8547000	5545500	0	Yes	Yes	Yes	Yes	Yes	Yes
FVNPKEHDKPIQ	3398		1450.76	Zm00001eb258770_P001	671	Not significant	+Mock	+Mock	0.0830228	0.00625738	0.00015427	0.907315	1.76602	3.41032	1.20727	-2.06745	-2.65473	-3.22851	-0.600984	-0.502731	-1.29699	-0.901396	0.111778	0.0183659	-0.028903	-0.194819	0.430721	-0.965288	-2.42667	-2.62432	-2.74319	-3.28517	-2.77319	-0.738976	-0.179216	-0.0141497	-1.49139	-3.31404	-2.81426	-3.62898	-3.28536	0	12089000	6944000	6700000	7495700	21079000	20871000	19322000	7934300	16772000	5615500	0	0	0	0	0	6452100	10320000	10045000	6043000	0	0	0	0	Yes	Yes	Yes	No	Yes	No
FVNVGDDILVDS	3399		1291.63	Zm00001eb406060_P003	981	Not significant	+Mock	Not significant	0.0528589	0.00175	0.081632	1.31201	2.61294	0.917904	-0.664598	-1.1461	-0.619081	-1.71745	-2.55622	-2.55341	-2.55888	-3.06002	-2.66608	-2.85991	-3.45833	-1.9574	-1.40169	-1.97884	-2.17784	-2.85676	-3.46973	-2.76128	-3.0124	-1.89797	-1.53907	-2.75135	-2.85142	-2.66451	-2.88125	-3.20682	-2.76356	2591300	3117500	0	2793900	0	0	0	0	2338400	4709500	2781500	2106700	0	0	0	0	2889400	4020900	1506500	2354200	0	0	0	0	Yes	No	Yes	No	Yes	No
FVPAGSGNAGGGTYAKD	3401		1567.73	Zm00001eb238370_P001	619	+SA	+SA	+SA	0.000344214	0.000106762	0.00294408	5.83464	4.36551	2.02847	2.11536	2.27533	1.55741	-2.93093	-3.02909	-3.26177	-3.21506	-1.02816	-1.00571	-0.7747	-1.16684	-2.7501	-3.32253	-2.41004	-3.10875	-0.419226	-0.70343	-0.583101	-0.784346	-3.31398	-2.7582	-2.20868	-2.28538	-0.815028	-0.81761	-0.648914	-2.05503	0	0	0	0	6865200	9715200	12045000	8780100	0	0	0	0	11696000	13831000	17056000	10094000	0	0	0	0	10446000	17224000	12142000	0	No	Yes	No	Yes	No	Yes
FVPNGPSITTRPVPGPD	3402		1749.9	Zm00001eb067710_P002	221	Not significant	Not significant	+Mock	0.98722	0.0826877	0.0354797	0.0051179	0.87823	1.52728	0.00465918	1.07533	-0.492217	-3.00635	-2.09797	-2.76939	-3.29424	-3.06529	-2.58037	-3.0751	-2.42855	-2.56716	-3.44944	-2.889	-2.24482	-3.19042	-1.66159	-1.53759	-0.459505	-3.08651	-3.05184	-2.67621	-2.7181	-3.75035	-3.38279	-3.24612	-3.12225	0	0	0	0	0	0	0	0	0	0	0	0	0	7119000	8801300	12643000	0	0	0	0	0	0	0	0	No	No	No	Yes	No	No
FVQPGQDVYKGQ	3403		1364.67	Zm00001eb236900_P001	616	+Mock	+Mock	+Mock	0.00342571	0.000198276	0.000176935	2.13107	3.75278	3.30863	-2.71323	-2.84395	-2.7223	0.701002	0.509095	-0.131542	-2.14826	-3.27637	-3.24238	-3.02304	-2.38085	0.109004	-0.0360413	-0.254732	-0.605234	-2.9493	-3.69968	-2.23334	-3.28046	-0.0644541	0.232569	-1.20676	-1.34513	-3.313	-3.23178	-3.39865	-3.32953	13853000	26095000	8981500	0	0	0	0	0	9794200	12136000	9189400	6266200	0	0	0	0	10298000	13729000	4394800	6687800	0	0	0	0	Yes	No	Yes	No	Yes	No
FVSPRLLPDGTPDVHY	3404		1811.92	Zm00001eb321670_P001	813	Not significant	+SA	Not significant	0.44267	0.000464226	0.0816169	0.471393	2.80705	0.799894	0.143512	1.62988	1.06514	-2.18842	-2.40463	-2.31453	-2.43921	-2.19233	-2.51576	-1.90115	-2.1635	-3.28112	-3.63677	-2.46302	-2.82708	-1.83377	-1.42311	-1.11765	-1.31394	-2.22042	-2.7395	-3.05851	-1.45536	-1.97627	-0.0130806	-0.753237	-2.47065	0	0	0	0	3063400	3411000	5517100	0	0	0	0	0	4387500	8398600	11775000	6992600	0	0	0	0	4670700	30083000	11295000	0	No	Yes	No	Yes	No	Yes
FVTAEDVQKSRIF	3405		1538.81	Zm00001eb211740_P001	561	+Mock	Not significant	Not significant	0.000806553	0.108727	0.0734207	2.7785	0.727125	0.79933	-3.32225	-1.44395	-1.49101	-0.647465	0.400329	0.0618668	1.52846	-3.16074	-3.47426	-1.76442	-3.54639	0.0161371	-2.68218	-3.13469	0.389877	-2.0842	-3.68205	-2.43827	-2.98214	-1.61563	-1.78081	-4.00343	0.39587	-3.37969	-3.78919	-3.05687	-2.74228	5440200	24200000	10270000	47492000	0	0	0	0	9183600	0	0	12490000	0	0	0	0	3514000	0	0	22355000	0	0	0	0	Yes	No	No	No	No	No
FVTLPDGSEGFLPRE	3406		1662.83	Zm00001eb110810_P003	321	Not significant	Not significant	+SA	0.349354	0.322065	0.0489113	0.398452	0.430413	1.09706	0.4498	0.317001	0.755625	-2.78738	-4.33177	-2.79912	-2.78147	-3.18484	-2.94484	-2.96788	-1.80298	-2.94561	-3.16731	-3.19392	-2.49323	-2.13132	-3.27442	-2.95242	-2.1739	-2.30971	-3.08102	-3.56627	-3.43877	-2.66714	-2.76378	-1.84619	-2.09616	0	0	0	0	0	0	0	0	0	0	0	0	3569800	2327600	0	3852700	0	0	0	0	2893400	4469700	5295100	3598000	No	No	No	Yes	No	Yes
FVTLPDGSEGFLPREEE	3408		1920.91	Zm00001eb110810_P003	321	Not significant	Not significant	+SA	0.0633819	0.344464	0.0391024	1.07342	0.355378	1.16803	0.974107	0.472715	0.834005	-2.66594	-2.89663	-3.73654	-2.75993	-2.15715	-3.10559	-1.2234	-1.67646	-2.66639	-1.65051	-3.205	-2.98741	-2.06544	-2.45758	-0.951639	-3.14378	-2.62954	-1.93899	-2.60181	-2.68125	-2.59837	-1.09949	-1.37148	-1.44623	0	0	0	0	3139000	0	8825400	6167200	0	0	0	0	3736600	0	13211000	0	0	0	0	0	0	14167000	7358300	5645600	No	Yes	No	No	No	Yes
FVVEIPKES	3410		1046.56	Zm00001eb256150_P001	660	Not significant	+SA	Not significant	0.826826	0.000645477	0.0670479	0.0723752	2.5399	1.06707	0.0650936	2.24092	-0.550539	-2.28012	-2.46695	-2.89112	-2.97345	-2.41704	-2.03624	-3.34723	-2.55074	-2.31071	-3.7456	-2.63679	-2.16281	-0.861021	-0.136766	-1.06863	0.174187	-3.27527	-2.33185	-2.26002	-3.00565	-3.12936	-3.39323	-3.08334	-3.46902	0	0	0	0	0	0	0	0	0	0	0	0	8610800	20485000	12182000	19616000	0	0	0	0	0	0	0	0	No	No	No	Yes	No	No
FVVEIPKESS	3411		1133.6	Zm00001eb256150_P001	660	+SA	+SA	+SA	0.000745614	0	0	4.8105	5.17093	5.41861	3.15093	4.00632	3.82168	-2.54566	-1.75747	-2.01024	-2.67719	0.803005	0.780176	0.756989	1.273	-2.38264	-2.59734	-2.74238	-3.04117	0.749712	1.33813	1.25604	1.91787	-2.91468	-3.64711	-3.42358	-2.70815	0.538859	0.931957	0.625767	0.496597	0	0	0	0	24428000	33501000	34825000	47639000	0	0	0	0	26298000	56941000	61026000	65692000	0	0	0	0	26700000	57917000	29377000	21705000	No	Yes	No	Yes	No	Yes
FYGQPPPAFINPQ	3414		1474.72	Zm00001eb095540_P001	290	+SA	Not significant	Not significant	0.0436165	0.0577445	0.589647	1.24475	1.14485	0.15713	0.979856	0.738587	0.160195	-2.83911	-2.53465	-3.15704	-3.17549	-1.03243	-1.93806	-1.88625	-2.93012	-3.45575	-3.07629	-2.92177	-3.07321	-1.84944	-2.49518	-1.97649	-3.25156	-2.77463	-1.8195	-3.12308	-3.13971	-2.40689	-2.64261	-3.1548	-2.01184	0	0	0	0	6844900	5090800	5574400	0	0	0	0	0	4340100	3994700	6492700	1825400	0	0	0	0	3465400	4861300	0	0	No	Yes	No	Yes	No	No
FYKEEEKNDPE	3417		1426.63	Zm00001eb291670_P002	751;880	+Mock	+Mock	+Mock	0.0305642	0.000995695	0.000176749	1.40557	2.34842	3.38692	-1.01358	-2.5889	-2.40288	0.0524158	1.03816	0.266003	0.171336	-0.701647	0.275553	-1.13208	-0.968225	0.150929	-1.53595	0.375755	0.1605	-2.68075	-3.10618	-1.80645	-3.611	-0.179301	-0.451929	-0.372842	1.00449	-2.48161	-2.32823	-2.37408	-2.42717	8836900	37655000	11831000	18539000	8608800	23613000	9402100	10076000	10083000	4291000	14226000	10654000	0	0	0	0	9510000	8542500	7833800	34087000	0	0	0	0	Yes	Yes	Yes	No	Yes	No
FYKEEEKNDPEFAQ	3418		1772.79	Zm00001eb291670_P002	751;880	+Mock	Not significant	Not significant	0.000932618	0.48063	0.211543	2.87514	0.25323	0.500639	-2.13577	-0.233767	-0.522193	-0.227701	-0.423982	-1.26993	0.130773	-2.7342	-1.99313	-2.49163	-3.11498	-3.63957	-1.8251	-2.63224	-2.62404	-3.10084	-2.87586	-2.87538	-2.80394	-2.96198	-2.73465	-3.15824	-1.46283	-3.81633	-2.42039	-3.13195	-3.03781	7277400	13667000	4080000	18025000	0	0	0	0	0	0	0	0	0	0	0	0	0	0	0	0	0	0	0	0	Yes	No	No	No	No	No
FYNELRVAPEEHPVL	3419		1811.92	Zm00001eb356050_P008	177;204;286;543;685	+Mock	+Mock	Not significant	0.00132321	0.0396503	0.0527863	2.70563	1.15351	0.964713	-1.89042	-1.29081	-1.10511	-0.403572	-0.831054	-0.840904	-1.75805	-2.7809	-2.38	-3.45334	-2.78104	-2.73413	-0.515036	-0.539583	-1.90386	-2.53972	-2.71251	-3.31899	-2.28464	-0.304914	-1.19394	-3.05278	-1.72787	-2.92933	-2.37256	-2.74132	-2.65672	6442200	10307000	5493000	0	0	0	0	0	0	8707300	7542900	2547300	0	0	0	0	8717000	5107600	0	5129400	0	0	0	0	Yes	No	Yes	No	Yes	No
FYNELRVAPEEHPVLL	3420		1925	Zm00001eb356050_P008	177;204;286;543;685	+Mock	+Mock	+Mock	0.000722766	0.000242963	0.00013981	2.90164	2.98618	3.47254	-3.01153	-2.76288	-3.13347	0.83326	-0.983695	0.648794	0.601663	-3.55913	-2.83835	-2.48257	-2.06603	0.732789	0.301306	0.14533	0.552778	-2.35332	-3.57393	-1.86228	-1.52977	0.958409	1.18834	-0.285485	-0.00293159	-2.70794	-2.12497	-2.57701	-3.26564	15183000	9272200	15426000	24982000	0	0	0	0	15092000	15333000	12126000	13983000	0	0	0	0	20925000	26629000	8322800	16956000	0	0	0	0	Yes	No	Yes	No	Yes	No
FYNELRVAPEEHPVLLT	3421		2026.05	Zm00001eb356050_P008	177;204;286;543;685	+Mock	+Mock	+Mock	0.000696738	0.000170898	0.000126697	2.99483	3.35914	4.37789	-3.2133	-3.44581	-4.38813	1.45287	-0.447501	1.28863	1.68415	-1.93105	-1.71358	-2.64232	-2.58809	1.06021	1.40936	0.879938	0.497568	-1.88144	-3.36365	-3.16261	-1.52845	1.74826	1.11391	0.814651	0.507175	-4.11996	-3.59503	-2.7235	-2.93005	23328000	13446000	24036000	52904000	3671600	5947900	0	0	18937000	33051000	20177000	13458000	4244900	2188000	0	6026500	36177000	25290000	17842000	24148000	0	0	0	0	Yes	No	Yes	Yes	Yes	No
GAAAADPFASAGAAADDDDLYS	3423		2040.85	Zm00001eb047170_P001	160	Not significant	+Mock	Not significant	0.980603	0.00313696	0.0638667	0.0067209	2.36966	1.12914	-0.0122184	-1.09222	-0.515066	-1.57708	-2.15232	-3.55191	-3.36323	-2.59882	-3.57295	-2.79698	-1.72466	-2.33549	-2.28134	-2.61176	-1.79844	-3.70028	-3.60432	-3.08553	-3.00578	-2.22858	-1.70578	-2.46509	-2.18578	-2.14379	-2.89916	-2.71186	-2.89069	2856100	4124700	0	0	0	0	0	0	1799300	2559600	0	2740400	0	0	0	0	0	3582100	0	0	0	0	0	0	No	No	Yes	No	No	No
GAAEEKTVGGIL	3424		1143.61	Zm00001eb373960_P001	923	+SA	+SA	+SA	0.00115393	0.000192426	0.000121651	2.72522	3.02958	3.84605	2.32936	3.02396	3.34008	-2.22732	-2.4202	-3.19258	-2.83621	-1.42989	0.0276508	0.338261	-0.294868	-3.49396	-3.57342	-2.44022	-2.67575	-0.737549	0.887917	0.459652	-0.697538	-2.01267	-2.65274	-3.29818	-3.32278	-0.162877	0.847506	0.845118	0.544191	0	0	0	0	5196600	19885000	26052000	16069000	0	0	0	0	9380200	41677000	35138000	10720000	0	0	0	0	16416000	54624000	34201000	22433000	No	Yes	No	Yes	No	Yes
GAAEEKTVGGILL	3425		1256.7	Zm00001eb373960_P001	923	Not significant	+SA	+SA	0.149367	0.0107062	0.000951699	0.702979	1.57238	2.53173	0.833039	1.89181	1.74405	-2.73131	-2.6265	-2.81347	-2.78174	-2.67657	-2.82785	-0.323908	-1.79255	-1.96768	-2.9747	-3.20507	-3.34518	-2.6523	-0.182123	-0.349705	-0.741261	-2.31823	-2.20789	-1.73182	-3.27067	-0.81434	-0.297226	-0.434658	-1.00618	0	0	0	0	0	0	16463000	0	0	0	0	0	0	19851000	20051000	10400000	0	0	0	0	10451000	24705000	14086000	7659100	No	No	No	Yes	No	Yes
GAAEEKTVGGILLP	3426		1353.75	Zm00001eb373960_P001	923	+SA	+SA	+SA	0.000413123	0.000161687	0.00011359	4.00194	3.27014	4.64251	3.07898	3.36799	2.61033	-2.94405	-3.78219	-3.28735	-2.72073	-0.402283	-0.629347	0.176144	0.437099	-2.69428	-3.52457	-1.51224	-3.46746	0.218699	0.325384	0.730345	0.998962	-1.8836	-2.30885	-2.77041	-1.97895	0.276927	0.301588	0.660507	0.260469	0	0	0	0	10594000	12611000	23283000	26689000	0	0	0	0	18200000	28220000	42390000	34745000	0	0	0	0	22267000	37415000	30093000	18428000	No	Yes	No	Yes	No	Yes
GAAEEKTVGGILLPS	3427		1440.78	Zm00001eb373960_P001	923	+SA	+SA	+SA	0.000331429	0.000148883	0	5.06225	4.50446	6.03729	3.36483	3.47236	3.02001	-3.43582	-2.83685	-3.05736	-2.37276	0.297632	0.280067	0.694984	0.483848	-2.49191	-1.68411	-3.03689	-2.92944	0.816813	0.958542	1.07009	0.901663	-2.71817	-2.94451	-2.69055	-2.344	0.308013	0.251408	0.236767	0.586649	0	0	0	0	17209000	23687000	33360000	27568000	0	3872200	1335900	0	27550000	43768000	53646000	32479000	0	0	0	0	22752000	36136000	22434000	23103000	No	Yes	No	Yes	No	Yes
GAAEEKTVGGILLPST	3428		1541.83	Zm00001eb373960_P001	923	+SA	+SA	+SA	0.000797508	0.000178207	0.000336642	3.08418	3.29604	2.97512	1.82343	2.32837	2.21036	-2.37986	-2.49097	-1.85492	-3.01043	-0.756121	-1.03947	-0.318222	-0.328658	-3.12754	-2.12149	-3.31804	-2.22788	-0.14352	-0.582914	-0.692724	-0.0623207	-4.08591	-2.80115	-3.2383	-2.57351	-0.600232	-0.977413	-0.858807	-1.42098	0	0	0	0	8289800	9490500	16528000	15697000	0	0	0	0	14159000	15036000	15808000	16650000	0	0	0	0	12123000	15418000	10498000	5745300	No	Yes	No	Yes	No	Yes
GAAELPRTE	3429		942.477	Zm00001eb264760_P001	680	Not significant	Not significant	+Mock	0.134296	0.13592	0.000753645	0.852858	0.699864	2.72069	0.54324	0.812156	-1.87277	-3.23773	-3.19203	-2.84686	-2.50773	-3.05804	-1.74474	-2.49806	-2.31056	-0.659411	-2.44194	-0.434608	-0.0548496	0.466726	-0.118431	-0.384441	-0.306042	-0.717404	-0.520247	-0.58129	-0.75123	-1.91845	-3.13161	-3.11761	-1.89358	0	0	0	0	0	0	0	0	5749800	0	8112200	9176700	21614000	20747000	19574000	14062000	6549300	8147400	6779900	10094000	0	0	0	0	No	No	Yes	Yes	Yes	No
GAASPSPSPAPAPAGDGSTPGKRG	3431		2089.02	Zm00001eb041850_P001	146	+SA	+SA	+SA	0.000460317	0.000144578	0.000127273	6.25991	4.64234	4.6866	2.09349	2.85254	3.00539	-1.85284	-1.81665	-1.96283	-2.05242	0.111404	0.372597	0.199682	0.00555134	-2.41072	-2.8406	-2.30828	-2.64237	0.0687199	0.415934	-0.117958	0.841482	-2.89317	-2.70698	-3.37589	-2.51074	-0.0472383	0.632994	0.0497875	-0.100782	0	0	0	0	15125000	25256000	23666000	19789000	0	0	0	0	16403000	30048000	23545000	31152000	0	0	0	0	17786000	47077000	19707000	14346000	No	Yes	No	Yes	No	Yes
GAAVSVFQQK	3432		1033.56	Zm00001eb334140_P001	843	Not significant	Not significant	+SA	0.124029	0.470585	0.0165525	0.74237	0.225762	1.35404	1.12983	0.489554	1.53114	-3.35927	-3.4086	-2.58993	-2.27662	-0.981449	-3.22651	-0.272009	-2.63512	-2.44745	-2.3819	-2.54872	-2.72838	-1.92377	-3.67417	-2.88614	0.335852	-2.64298	-3.12879	-3.2328	-2.05794	-0.102633	-2.67455	-0.854279	-1.30647	0	0	0	0	7091100	0	17066000	0	0	0	0	0	0	0	0	21942000	0	0	0	0	17116000	0	10531000	6219900	No	No	No	No	No	Yes
GAAVSVFQQKSVENVD	3433		1676.84	Zm00001eb334140_P001	843	Not significant	Not significant	+Mock	0.546656	0.739667	0.0013265	0.21481	0.0805777	2.28847	0.305405	-0.2566	-2.09329	-1.82119	-1.25915	-1.35551	-2.77388	-0.297762	-2.31594	-1.33803	-2.03638	-2.65591	-2.19727	-0.305166	1.35894	-2.38559	-2.19681	-0.791981	0.548574	-0.822848	-2.36439	-0.774255	-0.131063	-2.92199	-2.97207	-3.43373	-3.13794	2411500	7660600	3845000	0	11390000	0	8151300	0	0	0	8873700	24450000	0	4912500	14757000	25428000	6087700	0	5931100	15515000	0	0	0	0	Yes	No	No	Yes	Yes	No
GAAVSVFQQKSVENVDKQEVA	3435		2232.14	Zm00001eb334140_P001	843	+SA	Not significant	Not significant	0.0146732	0.258256	0.234371	1.59265	0.410258	0.420352	1.60167	-1.28868	-0.830972	-2.25492	-2.95893	-2.86347	-2.69719	0.0898781	-0.878197	-1.14765	-2.4319	-3.24859	-2.48736	-0.510519	1.60426	-3.95093	-3.0307	-2.84796	0.0326557	-3.48609	-2.70509	-2.47636	0.498848	-2.71899	-2.96317	-3.01191	-2.79852	0	0	0	0	14901000	10613000	9301200	0	0	0	7696400	28982000	0	0	0	17783000	0	0	0	24009000	0	0	0	0	No	Yes	No	No	No	No
GAAYVDPDPGHS	3437		1184.51	Zm00001eb140620_P001	381	Not significant	Not significant	Not significant	0.70786	0.102934	0.116536	0.135719	1.31155	0.672944	0.111849	-0.31257	-0.95535	-2.63189	-2.77925	-2.42033	-2.78859	-2.28385	-3.01347	-3.05521	-1.82015	-2.84471	-2.99044	-2.68628	-2.68157	-2.99246	-3.40989	-2.95558	-3.09534	-0.1965	-0.914644	-1.70184	-3.22661	-2.13065	-2.81989	-2.85744	-2.05301	0	0	0	0	0	0	0	0	0	0	0	0	0	0	0	0	9397300	6198600	3118200	1815100	0	0	0	0	No	No	No	No	Yes	No
GADDNDDPSLL	3438		1130.47	Zm00001eb154690_P001	423	Not significant	+SA	Not significant	0.231004	0.0273922	0.280627	0.518774	1.35983	0.430851	-0.844795	1.06402	0.339715	-0.019619	-2.28184	-2.55657	-3.28539	-2.89575	-2.67995	-3.57708	-2.36983	-3.32784	-2.20461	-2.3446	-2.68254	-1.36049	-1.00346	-2.54342	-1.39615	-2.46284	-3.43348	-2.40772	-3.06304	-2.27069	-1.97811	-3.14059	-2.61883	8406500	0	0	0	0	0	0	0	0	0	0	0	6091000	11234000	0	6605300	0	0	0	0	0	0	0	0	No	No	No	Yes	No	No
GADDYGYGYADEDLGLISKK	3439		2148.99	Zm00001eb283490_P001	728	Not significant	Not significant	Not significant	0.531813	0.576442	0.364812	0.247464	0.179882	0.295137	0.219309	0.184501	-0.452646	-3.22181	-3.23148	-3.10559	-2.35682	-2.85247	-3.39928	-2.81209	-1.97461	-2.31726	-2.9392	-2.72467	-3.66749	-3.28652	-3.07018	-2.02807	-2.52584	-2.60944	-1.42137	-2.38318	-0.268316	-1.31644	-1.94633	-3.03526	-2.19485	0	0	0	0	0	0	0	0	0	0	0	0	0	0	0	0	0	4362700	0	14107000	7379200	7876900	0	3360100	No	No	No	No	No	Yes
GADGPMPQTK	3440		1000.46	Zm00001eb246090_P001	507;638	Not significant	+Mock	+Mock	0.581549	0.0177435	0.0206874	0.225884	1.42023	1.29063	-0.155648	-1.70619	-1.35914	-2.24065	-2.71787	-2.76052	-2.78126	-2.67459	-2.68842	-2.2961	-3.46377	-1.74362	-2.43062	-1.05635	0.424345	-2.37978	-2.79588	-3.2877	-3.16765	-1.91778	-0.851284	-2.13298	-0.890223	-2.47127	-2.46963	-4.13026	-2.15768	0	0	0	0	0	0	0	0	2711900	0	5272000	12792000	0	0	0	0	2850000	6476900	2312700	9166900	0	0	0	0	No	No	Yes	No	Yes	No
GADGPMPQTKE	3441		1129.51	Zm00001eb246090_P001	507;638	+Mock	Not significant	+Mock	0.00155876	0.571849	0.000851252	2.53284	0.18592	2.58756	-2.13899	0.176705	-1.85765	-1.09416	0.0846472	-1.67351	-1.76806	-3.34391	-3.4984	-3.2495	-2.91523	-2.61827	-4.16763	-3.20684	-2.8756	-3.09606	-3.18145	-3.28932	-2.5947	-0.702895	-0.61058	-1.33027	-0.00796127	-2.49196	-1.85515	-3.12133	-2.61387	3991600	19444000	3084400	4833600	0	0	0	0	0	0	0	0	0	0	0	0	6615500	7652900	4034200	16897000	0	0	0	0	Yes	No	No	No	Yes	No
GADPVVVAEDGKVK	3442		1382.74	Zm00001eb247590_P001	644	+Mock	Not significant	Not significant	0.000713458	0.0647768	0.919775	2.81589	0.908089	0.0237174	-3.43227	-1.83362	-0.0288379	-0.965473	1.69202	0.743446	0.0737944	-3.07414	-2.35401	-3.03894	-3.71822	-2.44264	1.51938	-2.78757	-2.44424	-3.44453	-3.43699	-3.2099	-3.3981	-1.83712	-2.11343	-3.12907	-3.44107	-2.47884	-3.0799	-2.65107	-2.42623	4364000	59245000	16472000	17327000	0	0	0	0	0	35670000	0	0	0	0	0	0	0	0	0	0	0	0	0	0	Yes	No	No	No	No	No
GAEEILKAL	3443		942.539	Zm00001eb360190_P001	900	Not significant	Not significant	Not significant	0.748981	0.798953	0.874489	0.114435	0.0684082	0.0359604	-0.0911247	0.0819498	-0.0553191	-2.64841	-2.68633	-2.69116	-2.78128	-2.44111	-3.67348	-2.51053	-2.54655	-2.89826	-2.41707	-3.16125	-2.90227	-1.62088	-3.45577	-2.89315	-3.08125	-2.65248	-2.59629	-3.69183	-2.04627	-2.04967	-3.16527	-2.22072	-3.77248	0	0	0	0	0	0	0	0	0	0	0	0	0	0	0	0	0	0	0	0	4439000	3383900	4084400	0	No	No	No	No	No	Yes
GAEQEGEDGSEEFSEDLK	3444		1954.79	Zm00001eb110100_P002	317	+Mock	+Mock	Not significant	0.00121613	0.0207383	0.285768	2.78284	1.46492	0.369254	-1.92042	-1.14974	-0.591947	-0.66873	-0.880345	-1.38669	-0.37781	-2.07439	-3.19359	-3.24463	-2.48263	-1.30659	-0.970209	-1.76223	-2.20976	-2.95323	-3.49826	-2.0368	-2.35945	-2.00275	-0.618444	-3.4793	-2.86155	-3.33801	-3.01496	-3.06713	-1.90974	5360600	9960800	3762800	12670000	0	0	0	0	3671400	6351300	3232100	2060600	0	0	0	0	2687000	7611300	0	0	0	0	0	0	Yes	No	Yes	No	No	No
GAEQLVGGNKQGGGEESAGGGGLF	3446		2175.02	Zm00001eb334140_P001	843	+Mock	+Mock	+Mock	0.00570154	0.0138661	0.000166667	2.15923	1.52812	5.41357	-1.34924	-1.61275	-2.44202	-1.11055	-1.21034	-0.697561	-2.02781	-2.05997	-2.83962	-2.8463	-2.69734	-0.495616	-2.83981	-0.675337	-0.593836	-2.57583	-2.82033	-2.89798	-2.76144	-0.626159	-0.871019	-0.911975	-0.640135	-3.30148	-3.53127	-2.93129	-3.05334	3946500	7924200	6066800	0	0	0	0	0	6441100	0	6865500	6315900	0	0	0	0	6976900	6388900	5391100	10902000	0	0	0	0	Yes	No	Yes	No	Yes	No
GAEQQDGEFSEDLK	3448		1551.67	Zm00001eb328390_P001	832	+Mock	+Mock	+Mock	0.0123882	0.00704369	0.000172573	1.5359	1.67602	3.16942	-2.8851	-2.45275	-3.14107	1.6418	1.38866	0.871267	1.56309	-2.39858	0.736189	-3.8061	-0.607087	0.6202	0.780725	-0.241791	-2.37044	-3.46331	-2.92265	-2.69916	-1.93719	0.717013	0.953579	-0.958974	-0.484247	-3.50505	-3.16118	-2.88632	-2.78435	26592000	48010000	17998000	48646000	2655300	32495000	0	12942000	13959000	21377000	9272200	0	0	0	0	0	17701000	22630000	5218300	12146000	0	0	0	0	Yes	Yes	Yes	No	Yes	No
GAFGDNDPVD	3449		1005.4	Zm00001eb256150_P001	660	Not significant	+SA	Not significant	0.954999	0.0037815	0.835545	0.0219429	2.22018	0.0520862	-0.0104933	1.17856	0.0538424	-3.04503	-2.67707	-3.18822	-3.13094	-3.27492	-3.15459	-2.86038	-2.79334	-3.23884	-2.42218	-2.56807	-2.07664	-1.8337	-1.24094	-1.29541	-1.22145	-3.05984	-2.06206	-3.02075	-3.07461	-3.00605	-2.13772	-3.34228	-2.51583	0	0	0	0	0	0	0	0	0	0	0	0	4387700	9529000	10410000	7455600	0	0	0	0	0	0	0	0	No	No	No	Yes	No	No
GAFGDNDPVDVV	3450		1203.54	Zm00001eb256150_P001	660	+SA	+SA	+SA	0.0010882	8.41424e-05	0.000639814	2.95859	5.1421	2.65686	1.64187	2.69541	2.20136	-2.64773	-3.26725	-2.67626	-3.06696	-0.977243	-0.903151	-1.27024	-1.9401	-2.61371	-3.33941	-3.09386	-2.96938	-0.355406	-0.519835	-0.366932	0.0074482	-3.14255	-2.79388	-1.76932	-3.64806	-0.422751	-0.53446	-1.1339	-0.457289	0	0	0	0	7111800	10431000	8543500	0	0	0	0	0	12225000	15708000	19813000	17475000	0	0	0	0	13710000	20959000	8675500	11205000	No	Yes	No	Yes	No	Yes
GAFGDNDPVDVVEIG	3451		1502.69	Zm00001eb256150_P001	660	Not significant	Not significant	Not significant	0.737282	0.236418	0.0971455	0.113498	0.515545	0.862906	-0.113393	0.497133	0.552023	-2.40833	-3.25079	-2.24646	-2.24461	-2.77022	-2.11732	-3.39112	-2.32512	-2.41732	-3.15773	-2.75727	-3.1017	-2.22788	-1.79038	-1.87274	-3.55448	-2.47245	-3.0138	-2.8254	-3.50875	-2.54533	-2.03723	-3.0169	-2.01285	0	0	0	0	2052300	4496000	1964200	3933900	0	0	0	0	3338700	6511000	6976800	0	0	0	0	0	3148300	7395900	0	3811900	No	Yes	No	Yes	No	Yes
GAFGDNDPVDVVEIGERRANVG	3452		2285.1	Zm00001eb256150_P001	660	+SA	+SA	+SA	0.000802508	0.000162162	0.000555511	2.97556	3.5808	2.72221	2.16618	2.0928	2.25842	-2.81536	-3.05738	-3.02078	-2.6312	-1.04004	-0.993294	-1.16761	0.340932	-2.51657	-2.23046	-2.92881	-3.18633	-0.821556	-0.912153	-0.619505	-0.137735	-2.59558	-3.12909	-2.04183	-3.84157	-0.906817	-0.497023	-0.999918	-0.17063	0	0	0	0	6808900	9799200	9173400	24968000	0	0	0	0	8849600	11968000	16631000	15802000	0	0	0	0	9802100	21510000	9519800	13668000	No	Yes	No	Yes	No	Yes
GAFGDNDPVDVVEIGERRANVGDVL	3453		2612.28	Zm00001eb256150_P001	660	+SA	Not significant	+SA	0.0343695	0.232768	0.000112827	1.18698	0.45797	3.99237	1.96602	1.00621	2.27993	-2.45886	-2.50562	-2.70178	-3.82726	-2.86243	-0.100645	-1.50463	0.838271	-2.82412	-1.94684	-2.71027	-2.3031	-1.44423	-3.95951	0.751829	-1.10758	-2.79175	-2.80301	-2.30635	-2.92553	-0.796367	0.182182	-0.536163	-0.556547	0	0	0	0	0	18193000	7262300	35245000	0	0	0	0	5747500	0	43026000	8067900	0	0	0	0	10582000	34443000	13129000	10460000	No	Yes	No	Yes	No	Yes
GAFLEGGSPDENK	3454		1319.6	Zm00001eb096070_P001	291	+Mock	Not significant	+Mock	0.000524887	0.208178	0.000172308	5.56669	0.496365	3.26673	-3.21498	-1.08422	-2.60254	-0.0549736	0.419576	0.0253048	0.318576	-2.8116	-3.02425	-3.47143	-2.84416	-0.969327	1.28921	-1.52787	-3.39948	-2.30305	-1.54591	-2.34168	-2.75369	-0.403026	0.738075	-0.727586	-1.00389	-2.75946	-2.93357	-3.0505	-3.06307	8203000	24525000	10013000	20531000	0	0	0	0	4638300	30410000	3802200	0	3169200	7713300	5040700	2577700	8143900	19490000	6126100	8472400	0	0	0	0	Yes	No	Yes	Yes	Yes	No
GAGDGGLVFE	3456		920.424	Zm00001eb268360_P001	689;935	Not significant	+SA	Not significant	0.845024	0.00134967	0.621657	0.0609213	2.29103	0.13625	0.0651892	2.44589	0.160559	-2.08995	-3.08162	-3.10099	-2.9968	-2.98174	-3.17528	-2.95874	-1.89284	-3.6663	-1.8546	-2.68322	-2.22284	0.686636	-0.382065	-1.21064	0.262688	-2.61993	-2.52458	-3.86665	-2.31852	-1.98318	-3.32487	-2.73096	-2.64844	0	0	0	0	0	0	0	0	0	0	0	0	25173000	17282000	11040000	20857000	0	0	0	0	0	0	0	0	No	No	No	Yes	No	No
GAGDGGLVFEP	3457		1017.48	Zm00001eb268360_P001	689;935	Not significant	+SA	+SA	0.0557504	0.000176471	0.000554408	1.22584	4.76675	2.6499	0.746861	3.29288	2.59844	-3.61329	-3.38998	-3.09286	-3.14687	-2.75234	-3.22382	-1.79286	-2.48652	-3.39161	-3.48276	-2.63031	-3.15255	-0.135798	0.0450897	-0.0689831	0.673969	-2.90836	-1.9279	-3.74265	-2.91747	-0.973229	-0.557634	0.675863	-0.247587	0	0	0	0	0	0	0	0	0	0	0	0	14235000	23237000	24358000	27737000	0	0	0	0	9361100	20625000	30415000	12958000	No	No	No	Yes	No	Yes
GAGDGGLVFEPS	3458		1104.51	Zm00001eb268360_P001	689;935	+SA	+SA	+SA	0.000431227	0	0	5.02518	5.09803	5.51837	4.59767	5.45535	5.18398	-2.26289	-2.49059	-3.34312	-2.37176	2.17346	2.19154	2.25894	1.29839	-3.00535	-2.40134	-3.35156	-2.31176	3.46696	2.78025	2.07289	2.4313	-2.39015	-2.79158	-1.84753	-2.64218	2.29358	2.4442	3.23224	3.09446	0	0	0	0	63159000	89109000	98633000	48485000	0	0	0	0	172940000	154720000	107500000	93771000	0	0	0	0	90102000	165210000	178910000	131400000	No	Yes	No	Yes	No	Yes
GAGDGGLVFEPSQ	3459		1232.57	Zm00001eb268360_P001	689;935	+SA	+SA	+SA	0.00338588	0.000192033	0.00030701	2.09351	3.02723	2.89563	3.34843	3.01803	2.91606	0.925371	-0.188872	-0.132971	-3.05248	2.84775	3.00443	2.54243	2.55017	2.22772	0.382795	0.234821	0.136192	3.70942	3.94503	3.67801	3.7212	1.07352	1.23687	0.192004	-0.942692	3.11678	3.63259	3.23047	3.24409	16184000	16086000	8972600	0	100790000	156540000	120050000	115460000	42537000	16224000	12902000	10476000	204590000	346880000	327040000	229280000	22663000	27540000	11588000	8839500	159420000	376510000	178690000	145760000	Yes	Yes	Yes	Yes	Yes	Yes
GAGELHLE	3461		824.403	Zm00001eb371200_P003	206	Not significant	Not significant	+Mock	0.295273	0.119268	0.000391214	0.546097	0.841418	2.84031	-0.311126	-0.567271	-2.31231	-2.2243	-2.79071	-2.96204	-2.51403	-3.25556	-2.7264	-2.44443	-3.3092	-2.29972	-2.4638	-2.5096	-2.57381	-2.30823	-3.90535	-3.07042	-2.83202	0.127316	0.300308	-1.13876	-0.82645	-3.04403	-2.11768	-2.58435	-3.04075	0	0	0	0	0	0	0	0	0	0	0	0	0	0	0	0	11762000	14389000	4606900	9581200	0	0	0	0	No	No	No	No	Yes	No
GAGELVDDHSVEVS	3462		1412.64	Zm00001eb306930_P002	787	Not significant	Not significant	Not significant	0.0727404	0.0547843	0.0672988	1.25499	1.31487	0.897148	-0.519875	0.561158	0.953586	-2.84333	-2.36067	-3.04614	-3.01829	-2.93231	-3.44266	-3.65424	-3.31872	-2.94186	-3.5757	-2.70096	-3.13037	-2.72404	-2.46514	-2.17818	-2.7369	-2.47172	-2.96206	-2.25662	-1.08861	-0.870784	-0.567673	-1.29111	-2.23509	0	0	0	0	0	0	0	0	0	0	0	0	0	0	0	0	1941300	0	0	7989200	10050000	20482000	7779800	0	No	No	No	No	No	Yes
GAGGGAAAEEEAPVEKT	3463		1542.72	Zm00001eb157660_P001	431;898	+SA	+SA	+SA	0.000512373	0.000200873	0.000102283	3.31644	3.86798	4.18406	2.29723	2.5251	3.60618	-2.57127	-3.18413	-3.04904	-3.20124	-1.09247	0.0938034	-1.24386	-0.574244	-2.22651	-2.59195	-2.08171	-3.20301	-0.0859928	0.295057	0.182823	-0.394686	-2.17667	-3.03943	-3.33478	-3.12573	0.603784	1.31702	0.0298862	0.797407	0	0	0	0	6565900	20818000	8701100	13240000	0	0	0	0	14735000	27633000	29003000	13224000	0	0	0	0	27929000	75635000	19437000	26737000	No	Yes	No	Yes	No	Yes
GAGLGGGNDEREQ	3466		1258.55	Zm00001eb272100_P001	697	+SA	Not significant	+SA	0.00996754	0.110749	0.00131509	1.80108	0.727971	2.18684	1.58036	1.2915	2.82987	-3.06533	-3.04785	-2.73363	-2.30912	-1.43289	-0.207006	-0.900656	-2.29394	-2.97542	-3.42479	-3.31897	-2.79916	-2.45267	0.709822	-2.67385	-2.93564	-1.85745	-3.2799	-3.70041	-2.5178	0.41215	0.99474	0.16464	-1.60759	0	0	0	0	5185800	16900000	11038000	0	0	0	0	0	0	36837000	0	0	0	0	0	0	24455000	60493000	21340000	5048200	No	Yes	No	No	No	Yes
GAGNLVADGIS	3467		972.488	Zm00001eb087960_P002	271;273	Not significant	+Mock	Not significant	0.393229	0	0.380229	0.374044	5.53954	0.271985	0.32624	-3.30942	-0.543106	-2.90409	-3.48512	-3.06227	-2.53226	-3.02538	-3.36586	-1.92709	-2.36045	0.373139	0.105499	0.380211	0.622562	-2.59557	-3.03208	-2.76738	-3.36124	-2.97367	0.0835857	-2.89497	-3.45763	-3.13373	-2.83308	-2.39361	-3.05468	0	0	0	0	0	0	0	0	11762000	13387000	14270000	14676000	0	0	0	0	0	12382000	0	0	0	0	0	0	No	No	Yes	No	No	No
GAGNLVADGISGVT	3468		1229.63	Zm00001eb087960_P002	271;273	+Mock	+Mock	+Mock	0.00757017	0.00162472	0.00133742	1.94689	2.29428	2.34782	-1.57298	-1.93596	-1.78879	2.50667	1.69493	1.85527	1.24695	0.803005	0.911947	-0.368673	-0.334369	1.82284	1.3174	2.44942	2.72912	0.213776	-0.566219	-0.0414124	0.968794	2.3707	1.46625	0.932303	2.15244	0.473819	0.00232697	-0.0297451	-0.679859	48429000	59365000	35599000	39073000	24428000	36705000	15960000	15635000	32128000	31010000	59885000	63204000	18138000	15211000	24828000	34026000	55694000	32286000	19358000	75536000	25523000	30406000	18650000	9603100	Yes	Yes	Yes	Yes	Yes	Yes
GAGNLVADGISGVTGVA	3469		1456.75	Zm00001eb087960_P002	271;273	Not significant	Not significant	+Mock	0.0676532	0.100177	0.00563078	0.997465	0.765432	1.76318	-1.19828	-1.37223	-1.67707	-0.80673	-2.29515	-1.40195	-2.63576	-3.6029	-2.39738	-3.90628	-2.02614	-2.13197	-3.94652	-0.910168	0.0587368	-2.66941	-3.07458	-3.59692	-3.07791	-0.522182	-1.6582	-1.84665	-1.22224	-2.77032	-3.70918	-3.58962	-1.88846	4871600	3735900	3723200	2648900	0	0	0	0	2071900	0	5834200	9928400	0	0	0	0	7498300	3702200	2820400	7282400	0	0	0	0	Yes	No	Yes	No	Yes	No
GAILVVSGADGPMPQTK	3471		1639.86	Zm00001eb246090_P001	507;638	Not significant	Not significant	Not significant	0.238046	0.166645	0.58751	0.504734	0.605253	0.151658	-0.85352	-0.849589	0.189404	-2.09589	-0.611884	-1.08425	-1.31158	-0.685019	-1.21027	-2.90723	-3.71517	-2.85583	-2.65857	-0.667332	-1.27851	-2.52957	-2.11247	-2.33396	-3.8826	-2.16855	-3.13783	-3.47998	-3.38911	-3.69038	-2.76458	-3.05793	-1.90495	1993400	11998000	4640400	6632600	8708600	8430900	0	0	0	0	6903700	3929400	0	0	0	0	0	0	0	0	0	0	0	0	Yes	No	No	No	No	No
GAKAPKDVKIQ	3473		1153.68	Zm00001eb273380_P001	589;700	+SA	+SA	+SA	0.0325402	0.000273304	0.00474432	1.16838	2.84586	1.65172	2.66931	3.6715	3.64289	-2.72405	-3.16772	-3.00891	-3.34052	1.28208	-2.76614	2.00945	-2.08937	-2.98447	-2.54702	-2.98224	-2.04807	1.15505	1.58077	2.12313	-0.734755	-2.58483	-2.46611	-2.89564	-3.59019	1.65084	2.00002	2.10654	-2.7226	0	0	0	0	34049000	0	82970000	0	0	0	0	0	34829000	67370000	111310000	10447000	0	0	0	0	57710000	121430000	81991000	2330700	No	No	No	Yes	No	Yes
GALDGGLDIPH	3474		1063.53	Zm00001eb144760_P004	29	+SA	+SA	+SA	0.0243202	0.000173516	0.000102004	1.3089	3.71208	4.08708	2.21189	3.67824	4.17757	-2.84479	-2.52603	-2.37725	-3.06737	0.275925	0.392847	-3.14464	0.507979	-1.95073	-2.23225	-2.28681	-3.53093	0.445274	1.39204	1.05348	1.82143	-2.68637	-2.14984	-3.90223	-2.95623	0.657725	1.88146	1.21081	1.26563	0	0	0	0	16952000	25613000	0	28033000	0	0	0	0	21295000	59109000	53032000	61444000	0	0	0	0	28993000	111850000	44068000	36988000	No	Yes	No	Yes	No	Yes
GAMGDFGGEKGSAPA	3475		1350.59	Zm00001eb140330_P001	377	+Mock	+Mock	Not significant	0.00709992	0.00301391	0.58635	2.01136	2.10098	0.155173	-1.44025	-1.77896	-0.175893	-1.79699	-1.55432	-1.77188	-1.72733	-3.02534	-3.45243	-3.97044	-2.16331	-1.21387	-2.26805	-1.28097	-0.293314	-3.42844	-3.31475	-2.93486	-2.49401	-2.93263	-2.08742	-2.62123	-3.70681	-3.05616	-3.46107	-3.29943	-2.23499	2452300	6243200	2881100	4972000	0	0	0	0	3915100	2583300	4511900	7778600	0	0	0	0	0	0	0	0	0	0	0	0	Yes	No	Yes	No	No	No
GANSEVSPNPVPR	3477		1322.66	Zm00001eb285190_P003	730	+Mock	Not significant	Not significant	0.0144118	0.357226	0.292573	1.57811	0.391173	0.46502	-1.74308	-0.284286	0.252823	-1.07581	0.553357	-1.70591	-2.03878	-2.51109	-3.23543	-2.71962	-2.77332	-2.00611	-3.18521	-2.69435	-2.53731	-3.37367	-2.59175	-3.08754	-2.50716	-3.35945	-3.57588	-2.83908	-3.55091	-2.88777	-2.72718	-3.53014	-3.16893	4042700	26908000	3015900	4006600	0	0	0	0	0	0	0	0	0	0	0	0	0	0	0	0	0	0	0	0	Yes	No	No	No	No	No
GAPGDFGGDKS	3478		1006.44	Zm00001eb422490_P001	1012	+Mock	+Mock	+Mock	0.000521095	0.000397897	0.000121125	3.1348	2.62288	3.84141	-3.45925	-3.06355	-3.3384	0.924301	1.02248	-0.150801	0.191735	-2.01421	-2.69545	-4.24636	-2.89328	0.876346	0.883286	0.0243988	-1.39043	-2.78749	-3.13977	-2.2782	-3.65515	0.5467	1.23896	-0.485131	0.0792561	-3.3659	-3.00446	-2.93267	-2.67078	16172000	37248000	8862400	18803000	0	0	0	0	16671000	22952000	11151000	3636100	0	0	0	0	15730000	27580000	7247200	17950000	0	0	0	0	Yes	No	Yes	No	Yes	No
GAPGDFGGDKSGAPA	3479		1302.58	Zm00001eb422490_P001	1012	Not significant	Not significant	Not significant	0.363993	0.732393	0.777961	0.394103	0.0957844	0.0766394	0.384471	-0.112036	-0.0643423	1.15102	1.36209	0.223934	0.852546	0.982374	2.31626	0.788216	1.04063	1.3449	0.801363	0.915323	2.51353	1.40345	1.56028	0.77709	1.38615	0.882758	1.23697	0.384059	1.05171	0.65344	1.48716	0.353876	0.803652	18924000	47134000	11491000	29727000	27662000	97155000	35587000	40552000	23068000	21685000	20678000	54431000	41373000	66420000	43786000	45441000	19856000	27542000	13238000	35221000	28907000	85102000	24331000	26853000	Yes	Yes	Yes	Yes	Yes	Yes
GAPGDFGGDKSGAPAE	3480		1431.63	Zm00001eb422490_P001	1012	+SA	Not significant	Not significant	0.0229782	0.0747464	0.224087	1.43394	1.07568	0.495254	1.39218	0.625013	0.449812	-3.43832	-2.96032	-3.07405	-3.28653	-1.63356	-0.518196	-2.06693	-2.97178	-2.41683	-3.2616	-2.95012	-2.33341	-2.32199	-2.55846	-1.61852	-1.96293	-2.87447	-2.87601	-4.06576	-2.76514	-3.3492	-1.99248	-2.76	-2.68045	0	0	0	0	4512400	13621000	4918200	2512800	0	0	0	0	0	0	0	0	0	0	0	0	0	0	0	0	No	Yes	No	No	No	No
GAPGDFGGDKSGAPAEFQPSF	3482		2037.91	Zm00001eb422490_P001	1012	Not significant	Not significant	Not significant	0.573914	0.204275	0.31705	0.221035	0.529589	0.382251	0.182087	-0.767626	-0.32238	-2.5219	-3.613	-2.87672	-3.64834	-3.28773	-3.06307	-2.47178	-3.10903	-2.84755	-2.71278	-3.64581	-0.829973	-3.77891	-3.5103	-3.42733	-2.39008	-2.77899	-2.54882	-2.66705	-2.29147	-2.76528	-3.04609	-3.73491	-2.02957	0	0	0	0	0	0	0	0	1261700	0	0	5362300	0	0	0	0	1568900	1996900	0	3470600	0	0	0	0	No	No	No	No	Yes	No
GAPGKVLVPGGGSDDLLS	3484		1637.86	Zm00001eb084160_P004	264	+SA	Not significant	Not significant	0.0399103	0.618941	0.199185	1.34096	0.169646	0.581711	0.846457	0.122774	-0.385843	-3.29479	-2.44941	-2.88388	-3.51128	-2.60777	-1.78914	-1.75172	-2.60491	-2.91122	-3.2605	-3.49266	-2.89261	-3.5406	-2.88465	-2.41977	-3.22088	-2.49957	-2.82269	-3.27577	-2.87905	-2.57608	-3.30311	-3.88618	-3.25507	0	0	0	0	2296900	5644400	6119200	0	0	0	0	0	0	0	0	0	0	0	0	0	0	0	0	0	No	Yes	No	No	No	No
GAPPKVAELPPPPSGGENI	3485		1825.96	Zm00001eb190500_P001	521	Not significant	Not significant	Not significant	0.434815	0.219431	0.644302	0.350915	0.555532	0.135189	0.250921	0.484143	-0.113894	-2.77725	-3.58761	-2.34548	-3.24841	-2.55273	-2.43173	-2.98611	-2.9845	-2.58638	-3.13634	-2.36101	-1.48665	-2.15919	-2.0891	-2.12788	-1.25764	-2.63195	-2.84367	-2.9555	-2.60648	-2.32085	-3.30218	-3.49707	-2.37307	0	0	0	0	0	0	0	0	0	0	2134200	3401500	3501500	5293300	5845900	7270900	0	0	0	0	0	0	0	0	No	No	No	Yes	No	No
GAPPPPSGGLP	3486		945.492	Zm00001eb106430_P002	307;818	Not significant	+SA	+SA	0.529782	8.33333e-05	0.00227162	0.260017	4.96341	1.91617	-0.195902	3.08941	3.16881	-2.10844	-2.30472	-2.68467	-3.37175	-2.98917	-2.54825	-3.09292	-2.62287	-2.00452	-2.59878	-2.94633	-2.93837	0.356129	0.416079	0.663296	0.434141	-3.4218	-2.74013	-2.71606	-3.50577	1.06886	1.0422	-2.51827	0.698708	0	0	0	0	0	0	0	0	0	0	0	0	20019000	30051000	40465000	23489000	0	0	0	0	38553000	62516000	0	24969000	No	No	No	Yes	No	Yes
GAPPPPSGGLPGT	3487		1103.56	Zm00001eb106430_P002	307;818	Not significant	+SA	+SA	0.169001	0	0	0.710086	5.68162	6.33237	0.580993	3.23243	2.84752	-3.31749	-3.23889	-3.11796	-3.56724	-3.60239	-1.97135	-2.19637	-3.1475	-2.2672	-2.94077	-2.86528	-2.44423	0.559214	0.390846	0.76232	0.699846	-1.92944	-2.41629	-2.10178	-2.29458	0.60719	0.756367	0.7775	0.506929	0	0	0	0	0	0	0	0	0	0	0	0	23045000	29530000	43340000	28239000	0	0	0	0	27995000	51280000	32635000	21861000	No	No	No	Yes	No	Yes
GAPPPPSGGLPGTL	3488		1216.65	Zm00001eb106430_P002	307;818	+SA	+SA	+SA	0.000550162	0	0	4.35349	5.55335	5.63899	3.34896	4.12873	3.90308	-3.03215	-3.02912	-1.84772	-2.92088	0.701605	0.7831	0.847118	0.234168	-3.51014	-2.79558	-2.40096	-3.13984	1.3097	1.21509	1.01901	1.12458	-2.5844	-2.90599	-3.05198	-2.49306	1.59861	0.81354	1.27005	0.894686	0	0	0	0	22770000	33569000	37070000	23187000	0	0	0	0	38770000	52286000	51780000	37906000	0	0	0	0	55658000	53353000	45915000	28602000	No	Yes	No	Yes	No	Yes
GAPPPPSGGLPGTLN	3489		1330.69	Zm00001eb106430_P002	307;818	+SA	+SA	+SA	0.000560956	0	0.000138958	3.23825	5.19083	4.76616	3.63449	3.48822	3.18937	-4.06414	-1.66525	-3.02971	-3.22168	0.00678444	0.697811	0.705284	1.1473	-2.39393	-2.83634	-3.01926	-2.6263	1.27001	0.345236	0.857477	0.604334	-2.64686	-3.06027	-2.89036	-1.95708	0.802569	0.421865	0.544294	0.434181	0	0	0	0	14067000	31642000	33599000	43664000	0	0	0	0	37718000	28611000	46295000	26430000	0	0	0	0	32055000	40668000	27764000	20786000	No	Yes	No	Yes	No	Yes
GAPPPPSGGLPGTLNSD	3490		1532.75	Zm00001eb106430_P002	307;818	+SA	+SA	+SA	0.000696255	0.000116959	0.000119149	3.14129	4.15872	3.88941	2.4031	3.32567	2.95403	-2.08132	-2.40921	-2.11309	-2.70073	0.445017	-0.76227	0.823458	-0.198165	-2.59151	-2.49108	-3.21541	-2.00222	0.935244	0.133585	1.24998	0.683662	-2.69368	-3.06324	-2.72487	-2.3816	0.761022	-0.0863667	0.754822	-0.476732	0	0	0	0	19060000	11501000	36467000	17183000	0	0	0	0	29907000	24707000	60770000	27924000	0	0	0	0	31145000	28593000	32126000	11055000	No	Yes	No	Yes	No	Yes
GAPPPPSGGLPGTLNSDQARDF	3491		2150.04	Zm00001eb106430_P002	307;818	+SA	+SA	+SA	0.000350877	0.000245509	0.000309897	3.64385	2.8991	2.90405	3.71123	3.61874	3.03443	-2.71525	-3.44953	-3.07764	-2.20226	0.973324	0.545971	1.86631	0.014636	-3.08902	-2.96381	-3.41862	-2.88856	1.04817	0.674055	1.63897	-1.24625	-2.95617	-2.17072	-3.03213	-2.38329	1.13812	0.460817	0.992249	-0.995787	0	0	0	0	27489000	28481000	75133000	19914000	0	0	0	0	32342000	35935000	79577000	7328500	0	0	0	0	40449000	41781000	37873000	7714500	No	Yes	No	Yes	No	Yes
GAPPPPSGGLPGTLNSDQARDFDLP	3492		2475.2	Zm00001eb106430_P002	307;818	+SA	+SA	+SA	0.0042713	0.0160368	0.00132786	2.12702	1.37922	2.16044	2.07422	2.48357	3.10242	-2.57358	-3.14278	-3.92651	-3.36982	-1.05505	-1.02708	-0.249779	-2.3839	-2.79793	-3.06298	-2.62135	-2.94549	0.941309	-3.04723	1.08329	-0.470846	-3.45933	-2.79977	-3.11783	-3.39891	0.897029	0.264048	0.792803	-2.32005	0	0	0	0	6738400	9572400	17331000	0	0	0	0	0	30033000	0	54139000	12544000	0	0	0	0	34224000	36454000	32983000	3080800	No	Yes	No	Yes	No	Yes
GASLKAPDFATIIN	3494		1416.76	Zm00001eb319770_P001	809	Not significant	+SA	+SA	0.1946	0.00309544	0.0110028	0.56285	2.09747	1.6182	1.11131	1.73657	1.14361	-3.03	-2.71142	-3.12062	-3.28142	-3.92783	-1.24312	0.266914	-2.79416	-2.92894	-2.895	-1.79142	-3.17702	-0.525684	-1.72182	-0.343315	-1.2553	-2.07894	-3.20312	-2.56259	-2.86125	-1.63321	-1.85747	-0.664804	-1.97595	0	0	0	0	0	8241100	24795000	0	0	0	0	0	10864000	6827900	20140000	7282700	0	0	0	0	5924500	8377300	12009000	0	No	No	No	Yes	No	Yes
GATLDDREKVRE	3500		1387.71	Zm00001eb286640_P001	737	Not significant	Not significant	Not significant	0.256133	0.0687138	0.760252	0.483182	1.03822	0.0810582	0.772007	-0.780803	0.0783088	-2.89035	-0.116035	-1.3524	-1.05102	-1.40005	0.668705	-0.898045	-0.692384	-1.90404	-2.09928	-3.22222	-3.11199	-3.06696	-3.79789	-3.02572	-3.57017	-2.96783	-2.62529	-2.35688	-3.40268	-3.27505	-2.03342	-2.98959	-2.74139	0	16919000	3853300	7945500	5305200	31010000	11058000	12199000	0	0	0	0	0	0	0	0	0	0	0	0	0	0	0	0	Yes	Yes	No	No	No	No
GATPLPHNGEGAGERPR	3501		1714.85	Zm00001eb424960_P001	1017	+SA	+SA	+Mock	0.0228749	0.000287448	0.00146903	1.55474	3.03987	2.35289	1.01929	1.94141	-1.60548	-1.21601	-0.720355	-1.62034	-1.99456	-0.668087	0.252209	-0.336582	-0.721654	-0.563933	-0.943853	-1.31749	-0.257629	1.04852	1.2019	0.679955	1.75234	-1.44161	-0.980745	-1.39459	-1.45826	-2.31035	-3.31687	-2.3761	-3.69377	3668300	11129000	3200200	4131300	8811400	23234000	16319000	11954000	6143200	6468400	4399100	7973400	32350000	51810000	40935000	58571000	3964500	5921000	3858300	6183400	0	0	0	0	Yes	Yes	Yes	Yes	Yes	No
GATPMPHNGQGAGERPR	3502		1731.82	Zm00001eb079540_P002	255	Not significant	Not significant	Not significant	0.260735	0.43375	0.63477	0.462024	0.246744	0.123954	0.958399	0.692154	-0.184605	-2.92223	0.409955	-0.883415	-1.39145	0.48385	0.479313	0.210733	-2.12744	-2.44057	-3.54276	-2.04132	-0.611256	-3.29697	-0.709492	-2.76626	0.905434	-2.53194	-2.89689	-3.23744	-1.35321	-1.80275	-2.37253	-3.51257	-3.07004	1124200	24362000	5333500	6275400	19580000	27195000	23848000	4511600	1672900	1067700	2663600	6240100	0	13773000	3755600	32564000	0	0	0	6650400	0	0	0	0	Yes	Yes	Yes	Yes	No	No
GAVATKPKAEKPPP	3503		1389.8	Zm00001eb306070_P001	293;785	+SA	+SA	Not significant	0.0283113	0.00135019	0.154875	1.21669	2.14273	0.544833	2.80007	4.38777	1.19051	-3.31583	-3.05574	-2.78451	-2.26633	2.18753	-2.58868	1.76585	-1.58683	-3.55403	-2.47738	-2.63779	-2.45075	-1.38446	2.05144	2.07798	3.68616	-3.49909	-2.89577	-3.0763	-2.86199	-3.31794	-3.04123	-2.25519	1.04323	0	0	0	0	63778000	0	70079000	6562500	0	0	0	0	0	93358000	107880000	223780000	0	0	0	0	0	0	0	31704000	No	Yes	No	Yes	No	No
GAVQIDHDL	3504		966.477	Zm00001eb407780_P003	985	Not significant	+Mock	+Mock	0.136913	0.000167985	0.000114169	0.774358	3.48056	4.57428	0.707368	-2.64745	-2.80669	-0.268497	-0.0681486	-0.95089	-0.805045	0.422359	0.930964	-0.94512	0.328689	0.551623	-0.330999	-0.279352	-0.471359	-3.04586	-3.41753	-2.18961	-2.4669	-0.14779	-0.0101604	-0.556794	-0.396128	-3.41319	-3.24586	-3.21778	-2.4608	7074500	17490000	5089800	9422500	18763000	37192000	10703000	24757000	13311000	9892000	9033900	6875500	0	0	0	0	9720000	11603000	6896000	12911000	0	0	0	0	Yes	Yes	Yes	No	Yes	No
GAVQIDHDLRVK	3505		1349.74	Zm00001eb407780_P003	985	+SA	+SA	+SA	0.000426471	0.000197065	0.00245017	4.94143	3.01686	1.90491	5.09691	3.55641	3.02449	-3.61736	-2.23062	-3.02202	-3.07177	2.85645	2.06146	1.75831	1.76966	-3.16346	-1.67953	-3.12706	-2.98519	1.91633	-0.393631	0.781038	0.966673	-2.57132	-3.33762	-2.00143	-2.46806	1.94453	-1.86878	0.944263	0.699516	0	0	0	0	101400000	81426000	69714000	67216000	0	0	0	0	59035000	17144000	43906000	33976000	0	0	0	0	70739000	0	36634000	24983000	No	Yes	No	Yes	No	Yes
GAVQKGSKGPKLGGGGG	3506		1453.8	Zm00001eb219320_P004	163	+Mock	Not significant	+SA	0.017609	0.944903	0.0148849	1.71774	0.0157103	1.37115	-0.969721	0.0426983	1.68392	-2.27323	-2.37716	-2.65977	-2.17682	-3.01216	-3.78605	-3.86465	-2.70299	-2.00124	-2.44296	-2.31059	-2.98297	-3.08055	0.0421677	-2.33631	-4.19228	-3.10445	-2.98353	-2.84889	-3.52632	-0.793099	-1.08763	-0.527071	-3.31971	0	0	0	0	0	0	0	0	0	0	0	0	0	23190000	0	0	0	0	0	0	10606000	14284000	13212000	0	No	No	No	No	No	Yes
GAVTGGSEGERERDTRPP	3507		1869.89	Zm00001eb154690_P001	423	Not significant	Not significant	+SA	0.664356	0.502085	0.000178819	0.166441	0.219488	3.87201	-0.123588	0.295979	1.50416	-2.21031	-2.02405	-2.796	-2.69841	-2.97144	-2.5523	-2.74386	-1.95552	-2.6851	-3.2733	-2.51297	-4.25881	-3.30624	-3.44121	-1.81804	-2.98077	-2.68822	-2.46249	-2.58159	-2.69413	-0.906346	-0.739359	-1.3424	-1.42168	0	0	0	0	0	0	0	0	0	0	0	0	0	0	0	0	0	0	0	0	9805300	18184000	7508100	5742500	No	No	No	No	No	Yes
GAVTGGSEGERERETRPP	3508		1883.91	Zm00001eb154710_P001	424	Not significant	+Mock	+SA	0.0603417	0.0473567	0.00542507	1.36679	1.2694	1.75396	-0.532997	-0.712411	1.8275	-3.04268	-2.50975	-2.70843	-2.22345	-3.4645	-3.20297	-3.00133	-2.94749	-2.68829	-2.60247	-2.62262	-1.58879	-3.31919	-3.07478	-2.69923	-3.25862	-3.1013	-2.13779	-3.06069	-4.29308	-2.23613	-0.53219	-1.23033	-1.28421	0	0	0	0	0	0	0	0	0	0	0	0	0	0	0	0	0	0	0	0	0	20992000	8114600	6316600	No	No	No	No	No	Yes
GDANDEKNVLS	3509		1160.53	Zm00001eb260710_P001	675	Not significant	+Mock	Not significant	0.836067	0.0463535	0.413572	0.0631153	1.25183	0.269825	-0.0799698	-0.75696	0.30859	-2.90281	-1.85644	-3.25026	-3.61291	-3.53553	-2.69924	-3.23378	-2.47374	-2.50043	-2.43266	-2.13096	-2.04495	-3.0449	-3.71356	-3.126	-2.25238	-2.43924	-2.69236	-3.21819	-3.12604	-1.30817	-2.89949	-3.30543	-2.72839	0	5063600	1034000	1345600	0	0	0	0	0	0	0	0	0	0	0	0	0	0	0	0	0	0	0	0	Yes	No	No	No	No	No
GDAVEHLK	3510		867.445	Zm00001eb359190_P006	895	Not significant	Not significant	+Mock	0.757594	0.0872466	0.00270822	0.0993588	0.85115	2.13182	0.121527	-1.10507	-1.3881	2.93641	2.97462	2.92984	2.10462	3.50787	3.26994	2.92873	1.72506	3.37994	2.67151	3.57121	4.87975	2.93744	1.60595	1.92798	3.6108	3.2811	3.71541	3.00281	3.41143	2.71669	1.56161	2.24654	1.33351	65233000	144130000	74975000	70805000	159270000	188170000	156910000	65170000	94541000	79274000	130320000	280640000	119810000	68556000	97227000	212390000	104680000	153490000	81310000	180780000	120810000	89609000	90346000	38770000	Yes	Yes	Yes	Yes	Yes	Yes
GDAVEHLKS	3511		954.477	Zm00001eb359190_P006	895	Not significant	+Mock	Not significant	0.845895	0.000220662	0.956762	0.058426	3.0344	0.0117611	-0.0738275	-2.71991	0.0217328	-2.37544	-1.97254	-2.98	-3.68739	-2.20914	-3.03701	-3.3539	-2.71062	-0.85673	-1.00158	-0.147739	0.938896	-2.83004	-3.1966	-2.95656	-2.96359	-1.95869	-3.09543	-1.78689	-4.03148	-2.80925	-2.7799	-3.40441	-1.79199	0	0	0	0	0	0	0	0	5014800	6214700	9896800	18274000	0	0	0	0	0	0	0	0	0	0	0	0	No	No	Yes	No	No	No
GDAVEHLKSGFQ	3512		1286.63	Zm00001eb359190_P006	895	Not significant	+Mock	Not significant	0.600088	0.0072774	0.8009	0.17799	1.71013	0.0567043	-0.273111	-2.00672	-0.118183	-0.733912	-0.626143	-2.29404	-0.565681	-1.5725	-0.697752	-2.441	-0.600968	-1.3302	-2.06613	0.269949	-0.0477753	-3.52961	-1.96915	-2.9136	-2.78869	-0.822848	-1.05961	-3.04351	-3.59998	-2.13658	-2.82254	-2.33059	-1.70897	5123800	11880000	0	11123000	4707500	12027000	3794900	12997000	3611800	0	13220000	9221800	0	5752200	3391000	0	6087700	5606000	0	0	4179500	4291300	3784900	0	Yes	Yes	Yes	No	No	Yes
GDAVEHLKSGFQKF	3513		1561.79	Zm00001eb359190_P006	895	Not significant	Not significant	+Mock	0.274579	0.188319	0.0241528	0.512181	0.589907	1.21807	0.45728	-0.623211	-1.40885	-0.791967	-0.0125647	-0.385311	-1.87759	-0.0927734	-0.400383	-0.317698	-0.427459	-1.04601	-1.69604	0.491373	-0.177258	-0.954117	-1.57732	-1.23515	-1.15419	-0.383094	-0.398075	0.161811	0.847624	-0.57768	-1.66843	-2.72825	-0.432777	4921700	18177000	7532800	0	13129000	14780000	16534000	14658000	4398200	3840300	15413000	8430200	8072700	7547200	10854000	7811400	8257200	8867400	11348000	30575000	12314000	9550200	0	11397000	Yes	Yes	Yes	Yes	Yes	Yes
GDAVEHLKSGFQKFKTE	3514		1919.97	Zm00001eb359190_P006	895	Not significant	+Mock	+Mock	0.15161	0.0285574	0.000200923	0.75623	1.18748	3.41959	-0.604394	-2.05172	-2.08804	-0.513926	0.268193	0.707979	0.891709	-0.0653439	-0.127539	-0.967123	0.096385	-0.534135	-3.22102	0.882153	-0.000303268	-3.35221	-2.5576	-2.81111	-2.35928	0.779849	0.565279	1.3902	1.64808	-0.891023	-1.42558	-0.813221	-0.838923	5967800	22082000	16072000	30545000	13381000	17857000	10541000	21075000	6271400	0	20208000	9530300	0	0	0	0	18489000	17290000	26589000	53251000	9910000	11301000	10835000	8600600	Yes	Yes	Yes	No	Yes	Yes
GDDAAPKSPAPEAPKEPA	3515		1746.84	Zm00001eb334140_P001	843	Not significant	+SA	Not significant	0.532645	0.000206742	0.31627	0.252551	4.22106	0.40135	0.204833	1.92804	-0.283353	-3.16268	-3.66749	-3.17318	-2.78485	-2.4677	-3.50754	-3.43437	-2.55925	-2.55478	-2.43163	-2.44841	-2.42657	-0.809624	-0.607689	-0.755301	0.0233765	-2.13895	-3.25468	-2.11817	-2.78855	-2.48605	-3.13159	-3.03741	-2.77872	0	0	0	0	0	0	0	0	0	0	0	0	8923100	14780000	15137000	17669000	0	0	0	0	0	0	0	0	No	No	No	Yes	No	No
GDDMVKVIS	3516		962.474	Zm00001eb080840_P001	259	+Mock	+Mock	+Mock	0.00177009	0.000106952	0.00218844	2.4055	3.81185	1.92912	-2.54309	-5.03255	-3.15621	1.95344	2.83913	2.26731	1.88646	-0.892435	0.847237	-1.41562	0.234792	1.29631	3.39968	1.79455	0.632847	-2.99832	-3.42064	-3.17328	-3.41455	1.91598	3.20563	0.630874	2.4075	-0.184661	-0.883152	-3.16142	-0.235613	33004000	131210000	47367000	60868000	7542400	35095000	7724500	23197000	22304000	131320000	38035000	14781000	0	0	0	0	40637000	107800000	15708000	90144000	16170000	16459000	0	13066000	Yes	Yes	Yes	No	Yes	Yes
GDDMVKVV	3517		861.427	Zm00001eb002270_P001	28	Not significant	+Mock	+Mock	0.0500752	0	0.000129181	1.13269	4.75512	4.38017	-1.1776	-4.74249	-4.59168	0.20145	0.725877	0.456711	0.616714	-0.898607	0.758219	-1.80934	-0.759933	1.23331	2.7971	1.57236	1.78113	-2.38807	-3.27117	-3.05332	-2.8735	1.08512	2.27647	1.15205	1.7566	-3.55719	-2.86068	-2.15669	-3.52192	9798600	30326000	13503000	25244000	7510200	32995000	5879600	11641000	21351000	86484000	32606000	32762000	0	0	0	0	22846000	56613000	22543000	57411000	0	0	0	0	Yes	Yes	Yes	No	Yes	No
GDDMVKVVA	3518		932.464	Zm00001eb002270_P001	28	+Mock	+Mock	+Mock	0.00626762	0.000203091	0.000140143	1.84765	3.60483	3.40964	-2.71517	-4.11233	-3.57742	1.27191	1.1601	-0.31205	-0.80552	-2.83471	-0.620792	-3.28372	-2.80704	1.08071	2.50159	0.823803	-0.0120068	-3.2222	-2.9058	-2.77621	-3.15102	1.203	1.9857	-0.263978	0.379644	-2.47591	-2.65841	-3.01337	-2.85761	20578000	40976000	7925200	9419400	0	12686000	2116000	0	19208000	70466000	19407000	9453300	0	0	0	0	24791000	46279000	8447800	22105000	0	0	0	0	Yes	No	Yes	No	Yes	No
GDETEEDKKAADERAAAA	3520		1875.84	Zm00001eb329960_P001	835	Not significant	Not significant	Not significant	0.0914493	0.795822	0.139872	0.947402	0.0711485	0.675242	0.786724	-0.0761373	0.561814	-2.71276	-2.50352	-3.75207	-3.86357	-2.62428	-2.99577	-1.94415	-2.12083	-2.45202	-2.54143	-3.1765	-3.16835	-3.01379	-3.28653	-3.38915	-1.95336	-2.58807	-2.34902	-3.16589	-2.70079	-2.22659	-1.08773	-2.66499	-2.5772	0	0	0	0	0	2445600	5355100	4532300	0	0	0	0	0	0	0	0	0	0	0	0	3926700	14283000	0	0	No	Yes	No	No	No	No
GDFGGDKSGAP	3522		1006.44	Zm00001eb422490_P001	1012	+SA	Not significant	Not significant	0.000374037	0.67743	0.142876	3.8829	0.127396	0.84893	2.9119	-0.11497	-0.323418	-2.1446	-2.45853	-2.45846	-3.0988	0.0104713	1.1604	0.284554	0.0317755	-2.21783	-3.28775	-2.75871	-2.24477	-2.81189	-2.87074	-3.17576	-2.11054	-2.55741	-2.85762	-2.44338	-2.70186	-3.05458	-3.20126	-2.46522	-3.13287	0	0	0	0	14103000	43603000	25100000	20152000	0	0	0	0	0	0	0	0	0	0	0	0	0	0	0	0	No	Yes	No	No	No	No
GDGDWRHIG	3523		1011.45	Zm00001eb163720_P001	458	Not significant	Not significant	+SA	0.771046	0.627303	0.000492929	0.0896796	0.13223	2.72234	-0.134383	0.297224	2.42304	-2.82192	-1.95532	-3.84185	-1.79951	-2.77177	-2.76401	-3.38552	-2.03483	-2.93762	-2.20296	-2.06019	-2.31555	-3.37847	-3.5241	-0.147112	-1.27774	-2.48477	-1.71125	-3.8473	-2.49464	0.12036	-0.188057	-0.434658	-0.343447	0	0	0	0	0	0	0	0	0	0	0	0	0	0	23074000	7170300	0	0	0	0	19977000	26647000	14086000	12125000	No	No	No	No	No	Yes
GDGWDQTVAPVPVDGTVPPV	3524		2004.98	Zm00001eb401700_P003	975	Not significant	Not significant	Not significant	0.17845	0.741986	0.197785	0.633491	0.0945289	0.507307	-0.783863	-0.0949512	-0.629107	-1.36077	-1.72643	-1.19981	-1.64406	-2.10964	-1.48528	-3.94552	-1.52609	-2.077	-2.71496	-2.24837	-3.25992	-3.13253	-3.03432	-2.46003	-2.05318	-1.31451	-1.3867	-3.24546	-1.73791	-1.93381	-2.56801	-3.51278	-2.18642	3318100	5541100	4283200	5267400	3244100	6967700	1337500	6844700	0	0	0	0	0	0	0	0	4329600	4468800	0	5093800	4810200	5119300	0	3379800	Yes	Yes	No	No	Yes	Yes
GDHEARGDDFEKKAE	3525		1702.75	Zm00001eb176350_P002	493	+Mock	Not significant	+Mock	0.000545314	0.0921274	0.000169954	3.25784	0.793181	4.94121	-3.15916	-1.44791	-3.60372	0.468489	0.624696	0.234692	-1.1899	-3.32244	-3.20589	-3.50298	-2.46737	-3.5571	-0.773382	-1.2597	-0.319818	-4.30171	-2.17063	-1.91555	-3.31374	0.155135	0.909233	0.380239	1.11125	-2.76664	-3.34198	-2.65872	-3.09169	11791000	28272000	11577000	7216300	0	0	0	0	0	7279700	4578900	7637000	0	0	0	0	11991000	21945000	13203000	36705000	0	0	0	0	Yes	No	Yes	No	Yes	No
GDLGARDPFPE	3527		1172.55	Zm00001eb063250_P001	201	+Mock	Not significant	+SA	0.00043609	0.06244	0	5.19147	1.02844	5.55407	-3.85319	0.958146	3.78147	1.134	0.731906	1.17262	1.37568	-2.8745	-3.15916	-2.86315	-2.10172	1.2908	0.973734	0.824398	-0.791191	1.4077	1.85142	1.28627	1.58493	-3.06413	-2.15117	-2.83804	-2.84912	0.933286	0.957218	0.963081	1.36981	18702000	30453000	22179000	42720000	0	0	0	0	22219000	24437000	19415000	5508400	41495000	81272000	62318000	52154000	0	0	0	0	35095000	58940000	37115000	39758000	Yes	No	Yes	Yes	No	Yes
GDLGARDPFPEE	3528		1301.59	Zm00001eb063250_P001	201	+SA	+SA	+SA	0.0188579	0.00471059	0.00930359	1.59556	2.09545	1.79815	1.16737	1.25893	0.946454	0.550537	-1.1257	-0.761648	-0.608462	0.795664	0.465721	0.391642	1.07118	0.474946	-0.392481	-0.335545	-1.0631	0.964373	1.06099	0.720543	0.973661	0.0638762	-0.226679	-1.0458	-0.990276	0.483621	0.368641	0.223263	0.51141	12481000	8403000	5803200	10798000	24304000	26940000	27034000	41420000	12622000	9479300	8688800	4562200	30517000	46989000	42103000	34141000	11256000	9986000	4913500	8552700	25697000	39195000	22225000	21929000	Yes	Yes	Yes	Yes	Yes	Yes
GDLGARDPFPEEIE	3529		1543.72	Zm00001eb063250_P001	201	+Mock	+Mock	+Mock	0.0268234	0.000164482	0.000112903	1.2757	3.50539	3.85002	-2.09019	-2.38251	-2.68883	0.478609	-0.439902	-0.332197	-0.420804	-3.63198	-0.133205	-3.59611	-1.71376	0.058795	-0.526096	-0.147535	-1.08126	-3.07128	-3.22807	-2.52675	-2.40003	0.204917	-0.243727	-0.337298	0.0712776	-2.96135	-2.90134	-1.93549	-3.26197	11874000	13517000	7815300	12298000	0	17787000	0	0	9459200	8640800	9898200	4505100	0	0	0	0	12412000	9868700	8029200	17851000	0	0	0	0	Yes	No	Yes	No	Yes	No
GDLQGDGTTPR	3531		1115.52	Zm00001eb075940_P002	249	Not significant	Not significant	Not significant	0.890451	0.74098	0.225578	0.0379921	0.0921814	0.503912	0.0816523	0.106273	-0.416418	-3.30596	-2.29403	-2.22893	-2.24174	-2.81312	-0.797314	-4.11466	-2.01896	-3.1102	-3.39145	-3.19328	-2.24279	-3.71895	-3.11322	-2.30643	-2.37403	-1.83764	-2.05627	-3.02204	-2.78483	-3.1412	-2.55572	-3.37348	-2.29605	0	0	0	0	0	11225000	0	4863900	0	0	0	0	0	0	0	0	3012800	2809500	0	2465400	0	0	0	0	No	No	No	No	Yes	No
GDNAISVDGKVIK	3532		1314.71	Zm00001eb424110_P001	1015	Not significant	Not significant	+Mock	0.113279	0.525991	0.0365632	0.741289	0.190303	1.01535	-1.63837	0.381875	-1.93101	-1.36025	1.62155	-0.312742	0.238391	-3.13941	0.686966	-2.85703	-1.05704	-3.95588	-1.8187	-4.61763	-2.10859	-3.73338	-1.84543	-2.64226	-2.75222	-1.60048	0.291962	-3.44745	0.655243	-2.35489	-3.38157	-2.70492	-3.38338	3319300	56421000	7921400	19421000	0	31405000	0	9474400	0	0	0	0	0	0	0	0	3551100	14306000	0	26758000	0	0	0	0	Yes	No	No	No	Yes	No
GDNAISVDGKVIKVVSDRNPS	3535		2169.14	Zm00001eb424110_P001	1015	Not significant	+Mock	+Mock	0.207633	0.0145538	0.00433932	0.528018	1.47752	1.70763	-1.31372	-1.75845	-3.24959	-1.19183	1.83221	-2.31567	1.21314	-2.39941	-0.29591	-2.52253	-0.499192	-2.0913	-0.327896	-0.988518	-2.41152	-2.0538	-3.34491	-4.05106	-3.40327	-2.58675	0.59059	-0.281505	2.2889	-2.87244	-3.43843	-3.61308	-3.06316	3730300	65291000	0	38168000	0	15890000	0	13947000	0	9913300	5525800	0	0	0	0	0	0	17596000	8345800	83030000	0	0	0	0	Yes	No	No	No	Yes	No
GDPAAKGEAAAQGAPSTP	3537		1594.76	Zm00001eb011080_P003	56	+SA	+SA	+SA	0.000518293	0.000141343	0.000881406	4.04335	4.28988	2.32594	4.67856	4.30459	3.47935	-2.34962	-3.43586	-2.22175	-2.38706	1.56382	3.32226	1.87613	1.55775	-1.90013	-1.7635	-1.29149	-2.78117	2.10879	3.18029	2.31542	1.87759	-0.771037	0.404068	-0.355325	-2.63256	1.95948	3.91591	2.75657	1.93058	0	0	0	0	41392000	195120000	75646000	58034000	2433100	0	4479100	1386700	67460000	204160000	127180000	63883000	6310300	15462000	7929500	0	71476000	458210000	128660000	58645000	No	Yes	Yes	Yes	Yes	Yes
GDPAAKGEAAAQGAPSTPR	3538		1750.86	Zm00001eb011080_P003	56	+SA	+SA	+SA	0.000474576	0.000397027	0.0190497	4.91596	2.6157	1.19155	3.81977	3.09377	2.91388	0.248156	0.256318	0.583069	0.052743	3.72789	4.90149	3.96024	3.82975	1.182	-0.563904	1.51399	1.81003	3.61132	5.00173	3.86513	3.83901	-2.5284	2.94487	2.12424	1.17201	3.23913	5.14361	3.7158	3.2697	10121000	21901000	14739000	17076000	185510000	583040000	320750000	280300000	20605000	8417300	31313000	33425000	191140000	721570000	372330000	248790000	0	89975000	44225000	38284000	173530000	1.0731e+16	250150000	148370000	Yes	Yes	Yes	Yes	Yes	Yes
GDPAAKGEAAAQGAPSTPRA	3539		1821.9	Zm00001eb011080_P003	56	+SA	Not significant	+SA	0.000569514	0.105863	0.00100392	4.38458	0.728226	2.26401	3.40261	1.60497	3.30709	-2.90933	-2.575	-3.00901	-2.50687	0.321743	1.51972	0.536673	0.232114	-2.12082	-2.72616	-2.35949	-2.69406	-3.92149	0.758457	0.437183	-0.75478	-2.57742	-3.71659	-3.07323	-4.86232	-1.70268	1.17983	0.0965347	-0.574869	0	0	0	0	17499000	55935000	29893000	23154000	0	0	0	0	0	38100000	34595000	10303000	0	0	0	0	0	68774000	20356000	10328000	No	Yes	No	Yes	No	Yes
GDPAAKGEAAAQGAPSTPRAH	3540		1958.96	Zm00001eb011080_P003	56	+SA	+SA	+SA	0.000655509	0.00727139	0.000249414	2.95543	1.6381	2.97254	3.66321	2.77792	3.24592	-2.77891	-1.96049	-3.17063	-2.78501	-0.410204	2.25964	1.47661	0.631742	-3.39271	-3.36182	-3.0964	-3.51019	-0.35187	0.800476	0.499699	-3.19776	-3.2213	-3.46859	-3.14556	-2.92188	-0.170012	1.31018	0.363214	-1.27703	0	0	0	0	10536000	93416000	57348000	30544000	0	0	0	0	12255000	39226000	36127000	0	0	0	0	0	16335000	75277000	24489000	6348100	No	Yes	No	Yes	No	Yes
GDPAAKGEAAAQGAPSTPRAHQ	3541		2087.01	Zm00001eb011080_P003	56	+SA	+SA	+SA	0.000650096	0.000169221	0.00203516	4.32106	3.25726	2.04364	4.89155	4.21742	2.40682	-1.50035	-1.16482	-2.15243	-1.20101	2.77567	4.58623	3.2816	2.90408	-1.0544	-2.29033	-0.461662	0.454922	3.23201	4.02535	3.50201	2.75883	0.588374	1.54803	1.16308	-0.272413	2.81735	4.52023	3.14969	2.16709	3012100	8178200	2213100	7160900	95878000	468590000	200390000	147560000	4372700	2543700	7961500	13066000	146950000	366740000	289480000	117670000	16191000	34169000	22716000	14067000	129540000	696600000	168960000	69092000	Yes	Yes	Yes	Yes	Yes	Yes
GDPAAKGEAAAQGAPSTPRAHQQH	3542		2352.13	Zm00001eb011080_P003	56	+SA	+SA	+SA	0.000641509	0.00013961	9.7646e-05	4.27604	3.65585	3.90301	5.14766	5.24319	5.45003	-2.52588	-2.61688	-3.15718	-2.74612	1.58004	3.23022	3.22896	1.50535	-2.23273	-1.76665	-3.74597	-3.62895	1.78046	3.59981	2.52917	1.68903	-2.97875	-2.0987	-3.21814	-2.87222	1.94569	4.13544	2.9797	1.57149	0	0	0	0	41860000	183060000	193210000	55964000	0	0	0	0	53729000	273060000	147490000	56056000	0	0	0	0	70796000	533520000	150180000	45723000	No	Yes	No	Yes	No	Yes
GDPAAKGEAAAQGAPSTPRAHQQHR	3543		2508.23	Zm00001eb011080_P003	56	Not significant	+SA	+SA	0.133633	0.0148206	0.00147199	0.718365	1.37457	2.0972	1.08429	3.0573	3.17787	-2.01621	-2.19496	-1.84221	-1.69593	-1.41886	0.188868	0.465548	-2.64772	-3.68358	-3.16468	-3.00215	-2.68039	-0.825605	1.75719	1.82478	-3.05794	-3.45329	-2.37628	-3.52932	-3.46756	-1.19027	1.93141	0.449314	-1.3054	0	0	0	0	5236500	22236000	28455000	0	0	0	0	0	8824800	76133000	90515000	0	0	0	0	0	8053600	115790000	25995000	6224500	No	Yes	No	Yes	No	Yes
GDPDAGTDVAGGAATSTRPP	3544		1811.83	Zm00001eb409580_P001	991	Not significant	+SA	+SA	0.692283	0.000178306	0.000193103	0.161644	4.98772	3.11484	0.0930942	2.73476	2.98292	-2.94718	-2.31903	-2.55959	-2.50184	-2.35208	-2.94058	-2.09877	-2.56383	-2.87727	-2.89466	-2.73581	-3.41022	-0.417746	0.00300789	-0.0208149	-0.543371	-3.568	-2.32296	-3.82803	-2.81929	-0.630296	0.817833	-0.354383	-0.439756	0	0	0	0	0	0	0	0	0	0	0	0	11708000	22569000	25185000	11929000	0	0	0	0	11873000	53512000	14892000	11342000	No	No	No	Yes	No	Yes
GDPFLKQGL	3545		973.523	Zm00001eb383680_P002	943	Not significant	+SA	Not significant	0.120304	0.00996501	0.177983	0.743282	1.63178	0.573731	1.2468	1.71103	-0.534556	-1.68428	-3.79029	-2.9205	-2.54478	-1.30396	-2.15519	0.372787	-2.8663	-3.19653	-3.56721	-2.59891	-3.21706	-0.545744	-0.90266	-2.94515	-1.34205	-2.75162	-2.09072	-3.1293	-2.7341	-4.0158	-3.08736	-3.51726	-2.22354	0	0	0	0	5670600	4379500	26683000	2703400	0	0	0	0	10714000	12047000	0	6857700	0	0	0	0	0	0	0	0	No	Yes	No	Yes	No	No
GDSDPTSSKPKFG	3546		1321.62	Zm00001eb096070_P001	291	+Mock	Not significant	+Mock	0.0016291	0.452806	0.0126209	2.44966	0.243163	1.40972	-2.41646	-0.454166	-1.85969	-1.22224	-1.02193	0.403828	-0.0639677	-3.27917	-3.6625	-2.15828	-2.47021	-3.53315	-0.775663	-3.50474	-2.55884	-3.80768	-3.36208	-1.94801	-3.0713	-2.95455	-0.0266666	-0.219071	-1.3974	-3.12698	-3.17112	-2.38792	-3.35043	3652500	9029700	13017000	15749000	0	0	0	0	784460	7268200	965910	0	0	0	0	0	0	11471000	8714900	6449800	0	0	0	0	Yes	No	Yes	No	Yes	No
GDSDPTSSKPKFGS	3547		1408.65	Zm00001eb096070_P001	291	+Mock	+Mock	+Mock	0.000588832	0.00465507	0.000107211	5.12964	1.73286	3.59382	-6.11842	-4.28661	-3.31169	2.42044	2.52777	3.58634	3.41828	-3.16128	-3.67702	-3.41716	-2.2654	1.76736	4.05504	1.53807	-2.30908	-2.49844	-3.05381	-3.57985	-2.96295	2.84227	3.28352	2.71531	1.65279	-0.902467	-0.315325	-1.31475	-0.220346	45619000	105740000	118180000	176000000	0	0	0	0	30916000	206830000	31840000	0	0	0	0	0	77226000	113780000	66619000	53425000	9831700	24397000	7653400	13205000	Yes	No	Yes	No	Yes	Yes
GDTITFKN	3551		894.445	Zm00001eb268360_P001	689;935	Not significant	+SA	Not significant	0.324239	0.00018465	0.528401	0.441782	3.24688	0.207929	-0.414586	2.81062	0.155951	-2.50784	-2.53068	-2.69763	-3.11385	-4.10642	-3.01033	-3.21284	-2.17874	-2.52511	-2.34889	-3.27389	-2.50532	1.03616	-0.685083	0.396969	-0.158796	-3.23761	-2.66254	-2.63749	-3.53018	-2.61939	-3.45824	-2.73747	-2.62892	0	0	0	0	0	0	0	0	0	0	0	0	32074000	14008000	33644000	15573000	0	0	0	0	0	0	0	0	No	No	No	Yes	No	No
GDTITFKNN	3552		1008.49	Zm00001eb268360_P001	689;935	+SA	Not significant	+SA	0.0215864	0.209914	0.000556175	1.39464	0.57285	2.72369	1.80738	-0.500215	2.26154	-2.80783	-2.30501	-3.84963	-3.14551	-2.90576	-0.261814	-0.363621	-1.34725	-2.11093	-2.98136	-2.86472	-2.7596	-2.815	-4.05796	-2.41363	-3.43087	-2.81307	-3.36427	-2.53647	-2.85655	0.200971	-0.898575	-0.230434	-1.59618	0	0	0	0	0	16270000	16016000	7748000	0	0	0	0	0	0	0	0	0	0	0	0	21125000	16284000	16228000	5088300	No	Yes	No	No	No	Yes
GDTITFKNNAGFPH	3553		1517.73	Zm00001eb268360_P001	689;935	+SA	+SA	+SA	0.000545455	0	0	4.47194	4.93752	6.5331	6.99235	6.84858	7.43271	-3.49488	-2.93591	-2.85208	-2.22337	4.50647	3.4223	5.56439	2.97001	-3.3192	-2.77036	-1.93776	-1.67549	4.74917	4.20482	5.18736	3.55018	-2.9492	-3.20691	-2.60868	-3.04258	4.53487	4.11874	5.2342	4.03569	0	0	0	0	318230000	209130000	975130000	154460000	0	0	0	0	420610000	415320000	931020000	203650000	0	0	0	0	426020000	527380000	716610000	252310000	No	Yes	No	Yes	No	Yes
GDTITFKNNAGFPHN	3554		1631.77	Zm00001eb268360_P001	689;935	+SA	+SA	+SA	0.00155716	0.00245619	0.000309758	2.29207	1.96255	2.75142	4.54477	3.37764	4.83618	-3.56066	-2.66759	-2.74199	-1.83197	3.26357	-0.536423	3.69903	0.950681	-1.92122	-3.05374	-2.95093	-3.29717	0.0401173	-0.352812	3.17844	-0.578257	-2.99616	-2.86917	-3.02097	-3.063	2.96661	-0.779911	3.12628	2.08245	0	0	0	0	134460000	13450000	267630000	38101000	0	0	0	0	16081000	17636000	231320000	11644000	0	0	0	0	143660000	17680000	166240000	65155000	No	Yes	No	Yes	No	Yes
GDVENDDPAHLL	3555		1293.58	Zm00001eb345200_P002	865	Not significant	Not significant	Not significant	0.98496	0.430945	0.562518	0.00609062	0.336391	0.151263	0.00495744	-0.19539	0.338959	0.359493	-0.439795	-0.843874	-0.158023	-0.473034	-0.307945	-0.295446	0.0140562	0.261081	0.345413	-0.173092	-0.632637	-0.380764	-0.434687	-0.191492	0.0261497	0.141353	-3.3975	-0.450124	0.0786934	-0.149232	-0.475782	-0.798517	-0.848211	10933000	13518000	5481700	14755000	10087000	15758000	16791000	19906000	10883000	15809000	9724400	6148300	12012000	16663000	22375000	17703000	11877000	0	7425200	17943000	16572000	21829000	10946000	8545400	Yes	Yes	Yes	Yes	Yes	Yes
GEDGSRNPL	3557		943.436	Zm00001eb100100_P002	298	+SA	+SA	+SA	0.00733973	0.0114436	0.00488072	1.84342	1.48732	1.70197	2.17265	2.58624	2.6111	-2.73622	-2.57035	-3.5996	-2.78815	-0.594313	0.260691	-0.214909	-2.45521	-2.55795	-3.04238	-3.43089	-2.3438	0.233839	1.40119	0.161575	-2.82668	-2.86841	-2.1667	-3.24282	-3.08119	0.214904	0.895557	-2.57638	0.551186	0	0	0	0	9273700	23371000	17755000	0	0	0	0	0	18392000	59485000	28579000	0	0	0	0	0	21330000	56474000	0	22542000	No	Yes	No	Yes	No	Yes
GEDVVAGIRTPE	3558		1241.63	Zm00001eb287770_P002	741;872	Not significant	Not significant	+Mock	0.0537039	0.133336	0.0391592	0.990567	0.637698	1.20042	-2.44238	-1.62215	-0.762335	1.13569	3.77408	2.7334	1.81349	-3.2453	2.07592	0.157621	0.698924	1.05066	2.73976	1.20334	-0.686325	0.445951	1.21346	-3.32926	-0.511316	1.29803	1.75024	2.35107	2.33388	0.96202	1.53408	0.654984	1.53279	18724000	250850000	65431000	57866000	0	82246000	22986000	32000000	18812000	83114000	25247000	5923700	21305000	52227000	0	12197000	26479000	39310000	51755000	85659000	35801000	87915000	29978000	44513000	Yes	Yes	Yes	Yes	Yes	Yes
GEDVVAGIRTPEDL	3560		1469.74	Zm00001eb287770_P002	741;872	Not significant	Not significant	Not significant	0.768788	0.303997	0.176786	0.083397	0.402413	0.693608	0.245398	-0.508031	-0.331805	-0.0217667	0.686282	0.542871	-3.71408	-0.73896	-0.0243511	-0.79557	0.0337782	0.0790434	1.26722	-0.132053	-1.06268	-0.437098	0.22707	-0.519478	-1.15109	0.123015	0.748034	0.475785	0.261293	0.0347471	0.46616	-0.42598	0.205982	8394000	29505000	14334000	0	8389000	19181000	11872000	20180000	9592900	29950000	10005000	4563500	11552000	26361000	17825000	7828200	11727000	19625000	14107000	20364000	18826000	41936000	14171000	17745000	Yes	Yes	Yes	Yes	Yes	Yes
GEDVVAGIRTPEDLD	3561		1584.76	Zm00001eb287770_P002	741;872	+Mock	+Mock	+Mock	0.000417266	0.00224173	0.0023407	4.97963	2.00275	1.9237	-4.63264	-3.25365	-2.94268	1.40502	2.63248	1.90584	1.47952	-2.55596	-2.79175	-3.32915	-2.43083	1.04974	2.62058	1.29236	0.103884	-2.61746	-0.623884	-1.03828	-3.66841	1.11815	2.14386	0.814651	2.20603	-2.35272	-0.274918	-2.9329	0.0725136	22567000	113700000	36869000	45908000	0	0	0	0	18800000	76524000	26854000	10244000	0	14615000	12441000	0	23375000	51641000	17842000	78395000	0	25090000	0	16177000	Yes	No	Yes	No	Yes	No
GEEGRFHGPH	3564		1121.5	Zm00001eb242360_P002	628	Not significant	Not significant	Not significant	0.616545	0.24841	0.784984	0.153169	0.5328	0.0676866	-0.522295	-0.388128	-0.0812361	-1.28455	0.173697	-5.89089	-2.94161	-3.26298	-3.02927	-2.81187	-2.92842	-2.22833	-2.78822	-2.75958	-2.63413	-3.53686	-3.49242	-2.28868	-2.64483	-2.09133	-2.18271	-3.50997	-3.34895	-2.80207	-3.39145	-2.38724	-2.87715	3498100	20682000	165810	0	0	0	0	0	0	0	0	0	0	0	0	0	0	0	0	0	0	0	0	0	Yes	No	No	No	No	No
GEFSAGHPEGAV	3565		1156.51	Zm00001eb228330_P002	595	Not significant	+Mock	+Mock	0.228591	0.000469302	0.000855979	0.579987	2.77803	2.60111	-0.523967	-1.76232	-1.87082	-2.68287	-1.44416	-3.03648	-2.82057	-3.59576	-2.89897	-3.08595	-2.49927	-0.643516	-0.430244	-1.45322	-1.51013	-2.35777	-2.93906	-2.63747	-3.15211	-0.336251	-0.386198	-1.00653	-1.70629	-2.2681	-2.98288	-3.11592	-2.55164	0	0	0	0	0	0	0	0	5813500	9234400	4004100	3346600	0	0	0	0	8529700	8940700	5049100	5206700	0	0	0	0	No	No	Yes	No	Yes	No
GEGAGDRVLS	3566		959.467	Zm00001eb392880_P002	958	Not significant	+Mock	+Mock	0.122125	0.00815523	0.00015855	0.730479	1.60826	3.37797	-1.33121	-2.62227	-3.05483	0.359756	0.543349	-0.681929	-0.151584	-0.0222225	-3.49377	-1.82132	0.0820761	0.277427	0.851574	-0.651827	-2.18284	-4.27547	-2.40808	-3.74098	-1.77021	0.131846	0.523029	-0.890248	-0.4573	-2.65234	-3.76189	-2.75586	-3.74188	10935000	26722000	6132900	14821000	13787000	0	5831000	20867000	11007000	22453000	6978300	0	0	0	0	0	11799000	16791000	5472900	12375000	0	0	0	0	Yes	Yes	Yes	No	Yes	No
GEGAVATKPKAEKPPP	3567		1575.86	Zm00001eb306070_P001	293;785	+SA	+SA	+SA	0.000386667	0.000179571	0.000149733	5.54517	3.4645	4.71219	2.64796	3.33402	3.81877	-2.95484	-3.14808	-3.06009	-3.0216	-0.409519	-0.0305309	-0.376196	-0.776511	-3.46749	-2.17631	-3.42943	-2.92648	-0.297121	-0.104454	0.501493	1.23644	-3.41356	-3.4019	-2.3503	-3.64093	0.877763	0.745636	0.551397	0.293592	0	0	0	0	10541000	19099000	15877000	11508000	0	0	0	0	12729000	20949000	36172000	40962000	0	0	0	0	33770000	50900000	27901000	18856000	No	Yes	No	Yes	No	Yes
GEGAVATKPKAEKPPPI	3568		1688.95	Zm00001eb306070_P001	293;785	Not significant	+Mock	+SA	0.782961	0.0338004	0.000102815	0.0866313	1.56102	3.71685	-0.113862	-0.601632	2.41429	-1.81043	-3.44759	-2.93617	-3.37251	-2.94644	-3.84559	-2.58986	-2.64026	-3.44208	-2.66797	-2.79885	-3.03868	-3.65282	-3.33521	-3.47714	-3.88893	-3.36072	-2.77929	-2.65421	-2.25579	-0.851817	0.0778904	-0.257627	-0.361284	0	0	0	0	0	0	0	0	0	0	0	0	0	0	0	0	0	0	0	0	10183000	32041000	15925000	11976000	No	No	No	No	No	Yes
GEGAVATKPKAEKPPPIG	3569		1745.97	Zm00001eb306070_P001	293;785	+SA	+SA	+SA	0.000388571	0.000175016	0.0228712	4.16126	3.42471	1.20637	2.26077	3.33625	1.6572	-3.37581	-2.5177	-3.31949	-3.14141	-0.577471	-0.72402	-0.844515	-1.16534	-2.70861	-3.38007	-3.47009	-3.14588	-0.756811	-0.167156	0.262461	1.30186	-2.00576	-3.08365	-2.16128	-2.06117	-0.141072	0.322754	-2.67692	-0.18783	0	0	0	0	9382600	11810000	11476000	8789200	0	0	0	0	9255800	20058000	30649000	42862000	0	0	0	0	16666000	37968000	0	13506000	No	Yes	No	Yes	No	Yes
GEGAVATKPKAEKPPPIGP	3570		1843.02	Zm00001eb306070_P001	293;785	+SA	+SA	+SA	0.00442931	0.0354576	0.000377486	2.20612	1.10737	2.93532	1.64832	2.15157	2.14552	-2.58468	-2.70636	-2.96423	-2.55452	-0.459934	-2.01758	-0.385952	-1.35306	-2.76237	-2.43391	-2.55409	-3.02807	-0.50041	-3.28439	0.107048	1.50559	-1.91495	-3.48889	-2.80536	-2.93825	-1.05288	-0.351553	-0.34598	-0.814966	0	0	0	0	10179000	4817800	15770000	7716900	0	0	0	0	11056000	0	27519000	49363000	0	0	0	0	8858300	23792000	14979000	8744600	No	Yes	No	Yes	No	Yes
GEHGGEPSSV	3571		954.404	Zm00001eb287770_P002	741;872	Not significant	Not significant	Not significant	0.426834	0.718559	0.327791	0.287684	0.0893559	0.385984	0.693203	0.268209	-0.278834	-2.09524	-1.72719	-2.67647	-5.05936	-0.314068	-3.42112	-2.74237	-2.30789	-2.88509	-3.59638	-2.92977	-0.77026	-3.25832	-3.53693	-2.69124	0.37784	-3.60886	-2.26855	-3.09764	-2.5998	-3.24208	-3.30935	-2.82313	-3.31562	1994300	5538200	0	493730	11262000	0	3079500	0	1229300	0	0	5588900	1634500	0	0	22590000	0	0	0	0	0	0	0	0	Yes	No	No	No	No	No
GEHGGEPSSVA	3572		1025.44	Zm00001eb287770_P002	741;872	+SA	Not significant	Not significant	0.0452625	0.067802	0.301286	1.05406	0.871458	0.328342	2.45417	2.23578	0.984615	-0.857758	0.714078	-2.51584	-3.08139	2.65009	1.69825	1.06063	-1.33321	-0.569367	-3.86451	-3.09193	0.711113	0.741791	-0.230829	-0.858606	2.47606	-1.12575	-0.551138	-2.89905	-1.5871	1.83853	-0.467085	0.16464	-3.76067	4702300	30079000	1720300	1945000	87885000	63303000	42983000	7823800	6120100	0	0	15605000	26154000	19192000	14091000	96726000	4934800	7974800	1359900	5655100	65728000	21961000	21340000	0	Yes	Yes	No	Yes	Yes	Yes
GEHGGEPSSVAF	3573		1172.51	Zm00001eb287770_P002	741;872	+SA	+SA	+SA	0.00043956	0.020653	0.0200755	3.63782	1.33575	1.19567	3.3827	1.85893	2.4148	-2.66786	-3.14388	-3.36339	-3.60082	0.741718	0.821312	0.0207825	-0.828979	-2.71961	-2.30981	-2.66486	-2.37009	0.28508	-2.79785	-0.437208	0.321314	-2.0328	-2.86818	-3.65488	-3.45925	1.54694	-3.24665	0.0138378	-0.670052	0	0	0	0	23412000	34470000	20906000	11097000	0	0	0	0	19057000	0	18871000	21722000	0	0	0	0	53700000	3198300	19222000	9668600	No	Yes	No	Yes	No	Yes
GEHGGEPSSVAFF	3574		1319.58	Zm00001eb287770_P002	741;872	+SA	+SA	+SA	0.015448	0.0269158	0.0334816	1.46253	1.1824	1.04548	2.60181	2.52113	1.91464	-1.95457	-3.3614	-2.78451	-2.7518	1.41666	0.478729	0.414408	-2.75486	-2.8654	-4.10398	-1.92379	-3.10555	0.685892	-3.4837	-0.114225	0.997841	-2.26609	-2.02828	-3.20276	-2.56021	0.838441	-3.27839	0.0806427	-0.0394535	0	0	0	0	37378000	27184000	27464000	0	0	0	0	0	25160000	2013300	23606000	34718000	0	0	0	0	32862000	3128700	20133000	14969000	No	Yes	No	Yes	No	Yes
GEHGGEPSSVAFFAKA	3576		1589.75	Zm00001eb287770_P002	741	+SA	Not significant	Not significant	0.00951869	0.799325	0.347686	1.83019	0.0651135	0.311529	1.52144	-0.101361	0.468818	-2.78785	-2.10366	-3.10909	-3.63068	-0.603882	-1.15401	-1.79314	-1.99449	-2.22056	-3.93803	-3.52096	-3.08873	-2.64173	-4.41517	-2.69381	-3.42302	-2.56645	-3.00286	-3.09217	-1.76124	-0.740214	-3.2848	-1.79907	-2.72336	0	0	0	0	9212400	8766200	5946000	0	0	0	0	0	0	0	0	0	0	0	0	0	11002000	0	5470900	0	No	Yes	No	No	No	No
GEIKERGLPGAPQ	3577		1350.73	Zm00001eb098980_P002	296	Not significant	+SA	Not significant	0.642569	0.000173913	0.879775	0.164878	5.69914	0.0336222	0.175247	1.79698	0.0591218	-1.97344	-3.06011	-3.27734	-2.51953	-2.29933	-2.71831	-1.88296	-3.22882	-2.42821	-2.34808	-2.14488	-2.52093	-0.616812	-0.413799	-0.525236	-0.698347	-3.27792	-1.62771	-3.75872	-2.65172	-3.16103	-3.60048	-1.78319	-2.53488	0	0	0	0	0	0	0	0	0	0	0	0	10199000	16906000	17754000	10714000	0	0	0	0	0	0	0	0	No	No	No	Yes	No	No
GEKGIGDGTVS	3578		1018.49	Zm00001eb203340_P005	546;792	Not significant	Not significant	Not significant	0.0828926	0.0657001	0.270094	0.882301	1.23049	0.504549	1.44151	0.534851	-0.259015	-3.35678	-3.23407	-1.90846	-2.29966	-3.44709	-0.214966	-0.434797	-0.936084	-2.89098	-2.7896	-3.00659	-2.2529	-2.27223	-2.27158	-2.50222	-1.75464	-3.0426	-2.83682	-2.44343	-2.80692	-3.09246	-3.03038	-3.5083	-2.53469	0	0	0	0	0	16807000	15245000	10303000	0	0	0	0	0	0	0	0	0	0	0	0	0	0	0	0	No	Yes	No	No	No	No
GELAKHAVSEGTKAVT	3580		1596.85	Zm00001eb177270_P001	1022;320;496;516;796	Not significant	+SA	+SA	0.135141	0.0160499	0.000101205	0.682257	1.38211	3.4503	1.50593	2.44551	3.48978	-2.65284	-1.60551	-2.87743	-2.68207	-0.331854	-2.27471	1.67357	-2.86112	-2.69276	-4.44686	-2.74664	-3.37324	0.990376	-1.59021	-0.00395775	-2.87367	-3.41326	-2.74155	-3.43782	-3.21772	0.481259	0.527979	1.14013	-1.0006	0	0	0	0	11124000	4031300	65737000	0	0	0	0	0	31072000	7480100	25481000	2372000	0	0	0	0	25655000	43772000	41961000	7688800	No	Yes	No	Yes	No	Yes
GENKEYLPIE	3581		1190.58	Zm00001eb257910_P002	667	+SA	+SA	+SA	0.00531219	0.000173648	0.000107075	2.08251	3.91529	3.72974	1.78035	2.69449	2.67124	-2.92102	-3.63659	-2.57598	-2.40518	-1.00661	-1.04451	-0.28236	-2.08388	-2.6205	-2.62509	-3.16368	-3.46454	-0.501585	0.305099	-0.166943	-0.732409	-2.58042	-3.15593	-2.96822	-2.70216	-0.813649	0.508533	0.120989	-0.53764	0	0	0	0	6968500	9457400	16944000	0	0	0	0	0	11047000	27826000	22759000	10464000	0	0	0	0	10456000	43186000	20704000	10598000	No	Yes	No	Yes	No	Yes
GENKEYLPIEGL	3583		1360.69	Zm00001eb257910_P002	667	+SA	+SA	+SA	0.00044	0	0.000132544	3.69498	5.39818	4.63015	3.08221	3.80812	3.42235	-2.65208	-3.14411	-3.12984	-2.98046	-0.0190868	-0.811781	0.957695	0.295503	-2.55481	-3.21252	-2.98823	-3.02392	0.60766	0.458418	1.27493	1.11201	-2.33574	-2.28185	-3.16626	-2.4511	0.526706	0.846872	1.45408	0.626801	0	0	0	0	13817000	11113000	40023000	24194000	0	0	0	0	23832000	30946000	61830000	37577000	0	0	0	0	26476000	54600000	52162000	23755000	No	Yes	No	Yes	No	Yes
GEPFPSDPKKQ	3584		1228.61	Zm00001eb287770_P002	741	Not significant	Not significant	+SA	0.316352	0.420119	0.00186684	0.493231	0.298185	2.19294	-0.325781	-0.306779	1.71839	-2.59536	-3.05831	-2.02589	-2.12044	-2.72884	-2.8073	-2.33249	-3.23448	-1.86166	-3.7614	-2.95006	-3.05875	-3.66995	-2.87768	-2.99237	-3.31897	-1.73125	-3.23834	-2.02955	-2.48894	-0.777541	0.119474	-0.97065	-0.985779	0	0	0	0	0	0	0	0	0	0	0	0	0	0	0	0	0	0	0	0	10721000	32978000	9714900	7768200	No	No	No	No	No	Yes
GEPFPSDPKKQLE	3585		1470.74	Zm00001eb287770_P002	741	Not significant	Not significant	+SA	0.703032	0.870047	0.0267642	0.131421	0.0466352	1.16382	0.135184	0.0398679	1.4945	-2.92196	-2.54122	-2.92894	-2.81164	-2.40502	-3.5733	-1.79495	-2.88975	-2.74875	-3.36429	-2.58161	-3.56774	-3.10159	-3.46623	-2.94293	-2.59217	-2.94375	-3.5601	-2.68366	-1.66895	-0.428128	-0.743731	-0.868319	-2.83829	0	0	0	0	0	0	0	0	0	0	0	0	0	0	0	0	0	0	0	0	13659000	18129000	10429000	0	No	No	No	No	No	Yes
GEPIDNLGPVDTSATFPIH	3586		1978.96	Zm00001eb435190_P001	134	+Mock	+Mock	+Mock	0.000415094	0.000200727	0.00366883	3.80523	3.85743	1.90747	-2.35618	-2.55558	-1.78061	-0.25304	-1.08272	-0.317322	-0.578187	-2.64778	-3.09278	-3.41278	-2.50266	-0.0756025	-0.600056	-0.142284	-1.00271	-2.49508	-2.96897	-3.4919	-3.08702	-0.313081	-0.293036	-2.31667	-0.691456	-2.74754	-2.4671	-2.42348	-3.09856	7150700	8657100	7896300	11027000	0	0	0	0	8617800	8209000	9934300	4757200	0	0	0	0	8667800	9537100	0	10521000	0	0	0	0	Yes	No	Yes	No	Yes	No
GEPSQQGEPVEDKNKE	3587		1769.81	Zm00001eb030640_P002	108	Not significant	Not significant	+SA	0.670786	0.180671	0.0458623	0.131261	0.600134	1.0116	0.298166	-0.665799	1.15349	-2.87494	0.881919	-1.12848	-1.33165	-0.78886	0.204613	-1.49562	-1.18061	-1.21572	-0.750692	-0.952576	-0.638208	-2.61604	-0.38073	-2.15682	-1.0668	-1.20338	-1.45414	-3.31713	-0.933207	-0.455424	4.76837e-05	-1.08751	-0.751007	0	33790000	4500300	6541000	8103800	22480000	7307800	8696700	3910100	7395100	5665200	6124600	0	17298000	0	8299200	4676300	4264700	0	8897800	13403000	30358000	8959000	9141000	Yes	Yes	Yes	No	Yes	Yes
GEQHGEAGGEIYVPE	3588		1570.69	Zm00001eb051950_P004	169	+Mock	+Mock	+Mock	0.0108376	0.000143541	0.000154355	1.69723	4.71025	3.41456	-1.88267	-2.66076	-2.63948	0.0548134	-1.15452	-1.56098	-1.8004	-2.56251	-2.26465	-4.24043	-2.92418	-0.391755	-0.610586	-0.585344	-0.671232	-3.81703	-2.81688	-3.08808	-3.17997	-0.33299	-0.230108	-0.793256	-0.719145	-3.20673	-3.91807	-3.25832	-2.25032	8851600	8236800	3334600	0	0	0	0	0	6921900	8149300	7307400	5986000	0	0	0	0	8549000	9962300	5853500	10321000	0	0	0	0	Yes	No	Yes	No	Yes	No
GESGIGPIDRF	3590		1146.57	Zm00001eb373980_P003	711;924	Not significant	Not significant	Not significant	0.237368	0.0864618	0.521191	0.53411	0.858023	0.183613	-0.639116	-1.09153	-0.2741	-1.2554	-1.52783	-1.99767	-3.37119	-2.56653	-1.93931	-3.33761	-2.86511	-1.23488	-2.40544	-0.93856	-1.10953	-2.59481	-3.44666	-0.962277	-3.05077	-2.67428	-2.12495	-3.85735	-1.54047	-3.2874	-3.41856	-2.42262	-2.16486	3569500	6358900	2463700	0	2363500	5086400	0	0	3858500	0	5720500	4417700	0	0	0	0	0	2678900	0	5840900	0	0	0	0	Yes	No	Yes	No	No	No
GESLPVTKGPGDE	3591		1284.62	Zm00001eb067750_P001	223	Not significant	Not significant	Not significant	0.897124	0.556345	0.0768702	0.0391254	0.185383	0.893264	0.0455602	0.226478	-0.745968	-2.85214	-3.51531	-3.54876	-2.15401	-2.41858	-2.93325	-3.56019	-2.97596	-3.71629	-1.52269	-2.97345	-3.22298	-2.52914	-2.47513	-2.83008	-2.69515	-2.11	-2.23833	-3.55451	-2.26879	-2.72704	-3.72489	-3.70476	-2.9988	0	0	0	0	0	0	0	0	0	0	0	0	2709500	4050600	3593100	0	0	0	0	0	0	0	0	0	No	No	No	Yes	No	No
GETEPQESAGSNSF	3593		1438.58	Zm00001eb427110_P001	1021	+SA	+SA	+SA	0.000567613	0	9.9115e-05	4.32872	5.5183	4.10052	3.65389	3.86644	3.79508	-3.39672	-3.51494	-2.50648	-2.60539	0.325941	0.483763	1.34806	0.434283	-3.25654	-3.08529	-2.9653	-2.43378	1.12973	0.926041	1.1613	0.507776	-3.35115	-2.85494	-2.63552	-1.84305	1.31074	1.30943	1.48946	0.386051	0	0	0	0	17550000	27279000	52459000	26637000	0	0	0	0	34223000	42793000	57147000	24719000	0	0	0	0	45590000	75238000	53457000	20104000	No	Yes	No	Yes	No	Yes
GEVGPKTIHVP	3594		1132.62	Zm00001eb171440_P002	30;478	Not significant	Not significant	+SA	0.581559	0.540272	0.000133122	0.205057	0.220087	4.10952	-0.205791	0.165147	2.88083	-2.75172	-2.11102	-3.37727	-1.8721	-2.88197	-2.58905	-2.24071	-3.22356	-3.0589	-3.09728	-2.74144	-2.61036	-2.62247	-2.27886	-2.43427	-3.5118	-3.407	-2.93539	-2.87482	-2.00277	-0.0716963	0.207138	0.2206	-0.0527172	0	0	0	0	0	0	0	0	0	0	0	0	0	0	0	0	0	0	0	0	17487000	35044000	22184000	14832000	No	No	No	No	No	Yes
GEVILGKQ	3595		842.486	Zm00001eb287770_P002	741;872	Not significant	+SA	Not significant	0.445671	0.000179848	0.394718	0.364719	3.22053	0.446997	0.207008	2.67222	0.131215	-2.47623	-2.75304	-3.08673	-2.84687	-2.44855	-2.57732	-3.15699	-2.15198	-3.58674	-2.18868	-2.51215	-3.74008	0.0164185	-0.307396	-0.458076	-0.589701	-2.59895	-2.42392	-2.77005	-2.71662	-2.47743	-2.21274	-2.72144	-2.57309	0	0	0	0	0	0	0	0	0	0	0	0	15819000	18200000	18600000	11552000	0	0	0	0	0	0	0	0	No	No	No	Yes	No	No
GEVILGKQPLSPP	3596		1333.76	Zm00001eb287770_P002	741;872	Not significant	+SA	+SA	0.61337	0.000879873	0.000193008	0.161905	2.71458	3.52316	0.347994	1.42808	1.69383	-2.60667	-0.367873	-3.28918	-2.92255	-1.81897	-0.915094	-1.73442	-3.32581	-3.09228	-3.23283	-2.85492	-3.152	-1.43438	-1.08632	-1.79752	-2.30149	-2.54392	-3.03384	-3.24877	-3.28307	-1.68039	-0.975731	-1.44521	-1.23297	0	14209000	0	0	3968200	10345000	6193000	0	0	0	0	0	5786900	10607000	7350200	3526600	0	0	0	0	5733900	15436000	6991700	6545000	No	Yes	No	Yes	No	Yes
GEVILGKQPLSPPALSGDL	3599		1890.05	Zm00001eb287770_P002	741;872	Not significant	Not significant	Not significant	0.216852	0.423709	0.119933	0.599458	0.281806	0.750199	0.542607	-0.36427	-0.56663	-2.16361	-2.82043	-1.04312	-2.36428	-1.86744	-1.42543	-1.88462	-1.04352	-1.82802	-2.23864	-0.840464	-1.48052	-1.32947	-2.70124	-1.0546	-2.75941	-0.29803	-0.708462	-1.15796	-1.74655	-2.05039	-1.1544	-1.68711	-1.28563	1902000	2595800	4774600	0	3837100	7262800	5580700	9563600	2557800	2636500	6123000	3416000	6223400	3463000	12301000	2567500	8758700	7150900	4546000	5063400	4436800	13638000	5912400	6310400	Yes	Yes	Yes	Yes	Yes	Yes
GEVQLKMPGDVYILD	3601		1675.85	Zm00001eb174420_P001	488	Not significant	Not significant	+Mock	0.174677	0.383037	0.0372263	0.825678	0.307333	1.08252	-0.374991	-0.501401	-1.22806	-2.18066	-2.58298	-2.83195	-2.80292	-3.089	-3.15058	-2.46879	-3.1901	-2.99	-2.67645	-1.94303	-0.601946	-1.38136	-3.4186	-2.93632	-2.48076	-0.979264	-0.997978	-2.95138	-0.598141	-2.77198	-3.25119	-2.07776	-2.33805	0	0	0	0	0	0	0	0	0	1946400	2851400	6280500	0	0	0	0	5462200	5850700	0	11224000	0	0	0	0	No	No	Yes	No	Yes	No
GEYGNDGPGADTGGRVG	3602		1577.67	Zm00001eb374140_P002	925	Not significant	Not significant	Not significant	0.282385	0.604184	0.239264	0.507638	0.15857	0.5088	-0.42937	0.189775	-0.345352	-1.41233	-1.94561	-2.51978	-2.9827	-2.86427	-2.99633	-2.54694	-2.17037	-3.21063	-2.68192	-3.04865	-3.79113	-3.39415	-3.51776	-1.81201	-3.24929	-1.92744	-2.11171	-2.87899	-2.96096	-2.43396	-2.65253	-3.00629	-3.16773	3201600	4760100	1715600	2082700	0	0	0	0	0	0	0	0	0	0	0	0	0	0	0	0	0	0	0	0	Yes	No	No	No	No	No
GFAGDDAPR	3603		904.404	Zm00001eb356050_P008	177;204;286;543;685;911	+Mock	+Mock	+Mock	0.0289191	0.00322443	0.000245048	1.26993	2.0226	3.18174	-1.82541	-1.97714	-2.07138	5.63526	6.35616	5.66069	5.64832	2.70654	5.90399	2.948	4.44026	5.53441	6.01836	5.15551	4.01901	2.69589	4.01971	2.7465	3.35661	5.42078	5.68833	5.36048	5.27855	3.15315	3.44333	2.69717	4.16898	423550000	1.5021e+16	497720000	825700000	91392000	1168100000	159020000	427960000	420900000	806550000	390780000	154540000	101340000	365310000	171470000	178080000	461290000	602540000	416750000	659490000	163490000	330220000	123470000	276730000	Yes	Yes	Yes	Yes	Yes	Yes
GFAGDDAPRA	3604		975.441	Zm00001eb356050_P008	177;204;286;543;685;911	+Mock	+Mock	+Mock	0.0011435	0.000244048	0.00020082	2.61157	2.91647	3.03356	-2.90158	-3.34401	-4.41568	3.45981	1.48689	2.87291	2.9638	-0.146622	0.259764	-1.34289	0.406837	3.17877	3.13211	2.31869	2.8364	0.249752	-0.531639	-2.00594	0.377777	3.05884	3.05863	1.7709	1.3194	-3.59493	-1.41401	-2.43593	-1.01007	93762000	51393000	72074000	128440000	12648000	23356000	8123900	26135000	82236000	109090000	54697000	68083000	18596000	15580000	6361500	22589000	89734000	97357000	34618000	42402000	0	11392000	3518400	7638500	Yes	Yes	Yes	Yes	Yes	Yes
GFAGDDAPRAVF	3605		1221.58	Zm00001eb356050_P008	177;204;286;543;685;911	Not significant	+Mock	+Mock	0.140354	0.0184506	0.00700857	0.777394	1.53816	1.70611	-0.653541	-1.10961	-1.46694	2.27092	3.44255	3.10477	3.03662	1.66704	2.88006	1.80003	2.89358	2.71664	3.07285	3.00069	1.58814	1.34197	2.00409	1.17542	1.41842	2.56595	2.61238	2.49655	4.29329	1.34439	1.37094	1.36371	2.02136	41128000	199350000	84640000	135090000	44462000	143610000	71759000	146490000	59696000	104700000	87754000	28660000	39647000	90344000	57709000	46469000	63765000	71455000	57246000	333130000	46666000	78515000	48995000	62454000	Yes	Yes	Yes	Yes	Yes	Yes
GFAGDDAPRAVFP	3606		1318.63	Zm00001eb356050_P008	177;204;286;543;685;911	+Mock	+Mock	+Mock	0.0334834	0.0185259	0.000867966	1.3044	1.62061	2.69624	-1.19645	-0.929201	-1.56527	-0.913494	-0.335444	-1.16816	0.124757	-1.43056	-0.841688	-2.22405	-2.58183	-0.814239	-0.793259	-0.827515	-1.51168	-1.75775	-1.60412	-2.67484	-1.62679	-1.0199	-0.913086	-0.903464	0.0388298	-2.19228	-2.32738	-2.6834	-1.85563	4524100	14532000	4378200	17950000	5194200	10885000	4410700	0	5164700	7180100	6178200	3343000	4624900	7408300	4001300	5629400	5310500	6205300	5423000	17454000	4021200	6048500	2963800	4250800	Yes	Yes	Yes	Yes	Yes	Yes
GFAGDDAPRAVFPS	3607		1405.66	Zm00001eb356050_P008	177;204;286;543;685;911	+Mock	+Mock	+Mock	0.0410481	0.00473381	0.000785004	1.27872	2.20972	2.8348	-0.95359	-1.06239	-1.57015	4.28078	4.82762	4.69268	4.69886	3.8184	4.25409	2.57063	4.04247	4.66726	4.58529	4.84451	4.55987	3.84321	3.85679	2.85404	3.85332	4.36567	4.49693	4.89322	4.62164	2.94953	2.93272	2.48074	3.73387	165640000	520670000	254440000	427570000	197520000	372230000	122420000	324830000	230750000	298700000	315000000	224830000	224470000	326300000	184740000	251270000	222000000	263840000	301450000	418270000	141970000	231790000	106270000	204680000	Yes	Yes	Yes	Yes	Yes	Yes
GFAGNSGVIVL	3611		1032.56	Zm00001eb272100_P001	697	+SA	+SA	+SA	0.0355567	0.00017773	0.0165692	1.40423	3.27404	1.46418	0.849549	2.38631	1.07715	-1.90473	-2.55689	-2.20073	-3.3049	-1.8102	-1.79862	-1.65159	-1.30865	-3.72052	-2.9293	-2.66706	-3.04061	-0.376806	-1.40928	-0.169989	-0.856167	-2.15123	-2.51622	-3.39688	-2.2729	-2.07148	-1.69305	-0.751959	-1.51216	0	0	0	0	3992400	5607400	6559000	7958100	0	0	0	0	12045000	8479500	22711000	9603800	0	0	0	0	4372400	9388600	11305000	5393400	No	Yes	No	Yes	No	Yes
GFDEFDPRGSVPD	3612		1436.62	Zm00001eb191930_P003	524	Not significant	Not significant	Not significant	0.758114	0.702677	0.129362	0.0974465	0.124465	0.775905	0.130184	-0.0844879	-0.450929	-2.03577	-1.7393	-1.79312	-1.3549	-1.90848	-0.944256	-2.78622	-0.763406	-3.02325	-2.10101	-2.98115	-2.89641	-2.58209	-2.81117	-2.74819	-3.19831	-2.36575	-2.89881	-2.61484	-2.89972	-3.09163	-3.80829	-3.12859	-2.55432	0	5491900	2839000	6436400	3729500	10138000	2987300	11613000	0	0	0	0	0	0	0	0	0	0	0	0	0	0	0	0	Yes	Yes	No	No	No	No
GFDEFDPRGSVPDSSPPVNPA	3613		2185.99	Zm00001eb191930_P003	524	+Mock	+Mock	Not significant	0.0254423	0.0281385	0.344906	1.5841	1.40426	0.341001	-0.850204	-0.915759	0.332012	-1.56235	-2.52052	-2.65982	-2.28016	-3.31994	-3.2398	-3.22068	-2.64326	-1.64712	-2.19032	-2.80054	-2.42273	-2.49573	-3.61404	-3.5002	-3.11377	-2.27358	-1.93032	-2.46596	-3.15392	-1.73825	-2.94248	-1.47434	-2.34065	2885400	3195600	1556900	0	0	0	0	0	2899500	2726300	1573700	1777800	0	0	0	0	2227100	3065800	0	1908900	0	0	0	0	Yes	No	Yes	No	Yes	No
GFDPAAGGGHGLLPIEGDE	3614		1807.84	Zm00001eb056260_P002	182	+SA	+SA	Not significant	0.000981176	0.0190767	0.349212	3.23882	1.6156	0.323577	1.32629	0.901491	0.380076	-2.57702	-2.89613	-3.13437	-3.08233	-1.29033	-1.97503	-1.72229	-1.39702	-3.37732	-2.29008	-2.38461	-2.51826	-1.96767	-1.98311	-1.75471	-1.25881	-2.88128	-3.24965	-3.28805	-1.32633	-2.49601	-2.32462	-1.77961	-2.62477	0	0	0	0	5724400	4962000	6245300	7485300	0	0	0	0	3998600	5696800	7571600	7265000	0	0	0	0	3257800	6060100	5545200	0	No	Yes	No	Yes	No	Yes
GFEAGISKDGQTREH	3615		1630.77	Zm00001eb346230_P003	312;704;731;732;866	+Mock	Not significant	Not significant	0.000441652	0.293306	0.528581	3.68055	0.428315	0.18952	-2.4324	-0.460414	-0.206461	-0.835655	0.347632	-0.498146	0.0359163	-2.55125	-2.39957	-3.10298	-2.62606	-3.01242	-2.33582	-3.2123	-1.92097	-2.71221	-3.61283	-2.21183	-3.78631	-2.00732	-2.33097	-3.15884	-3.10408	-2.45682	-2.73271	-3.79039	-2.44714	4774900	23332000	6966100	16878000	0	0	0	0	0	0	0	0	0	0	0	0	0	0	0	0	0	0	0	0	Yes	No	No	No	No	No
GFEAGISKDGQTREHA	3616		1701.81	Zm00001eb346230_P003	312;704;731;732;866	+Mock	Not significant	Not significant	0.0294903	0.871934	0.569756	1.29599	0.0421337	0.165282	-1.551	-0.0523826	0.182002	-2.87568	-0.148282	-1.28097	-1.2877	-2.16515	-3.07655	-3.62209	-2.93283	-2.28589	-2.90003	-3.45919	-2.91312	-2.98161	-3.77187	-2.01416	-3.00013	-2.84603	-2.11964	-3.15082	-3.15226	-2.74853	-1.65899	-3.31068	-2.82254	0	16545000	4048900	6743300	0	0	0	0	0	0	0	0	0	0	0	0	0	0	0	0	0	0	0	0	Yes	No	No	No	No	No
GFEGDNMIER	3617		1166.5	Zm00001eb346230_P003	312;704;731;732;866	+Mock	Not significant	Not significant	0.0120589	0.997804	0.867607	1.6543	0.000610072	0.0414904	-1.80742	-0.000831544	0.0413637	-0.722803	0.463889	-2.01114	-1.80228	-2.86983	-2.39755	-3.1546	-2.88005	-2.92608	-3.05155	-4.3641	-3.1468	-4.01701	-3.7541	-3.01071	-2.71003	-3.61098	-2.37243	-2.70361	-2.56846	-3.1015	-2.15133	-2.94775	-2.88944	5163400	25290000	2440800	4720300	0	0	0	0	0	0	0	0	0	0	0	0	0	0	0	0	0	0	0	0	Yes	No	No	No	No	No
GFEGDNMIERS	3618		1253.53	Zm00001eb346230_P003	312;704;731;732;866	+Mock	+Mock	+Mock	0.000578947	0.000192229	0.00244941	3.27282	3.04927	1.95881	-3.85469	-2.89239	-2.42713	0.811527	1.91004	-0.26548	0.629968	-3.24944	-3.09681	-3.8669	-2.11958	-0.0555201	0.644882	0.418718	0.84807	-2.2134	-3.70204	-2.01445	-1.78353	-1.61325	0.689371	-0.691148	1.10743	-2.88201	-3.02743	-2.17825	-2.12845	14956000	68910000	8185200	25477000	0	0	0	0	8738600	19456000	14656000	17159000	0	0	0	0	3519800	18843000	6282800	36608000	0	0	0	0	Yes	No	Yes	No	Yes	No
GFELAPPDRIS	3619		1200.61	Zm00001eb435170_P001	304	Not significant	+SA	Not significant	0.789202	0.000174737	0.443324	0.0859596	3.63603	0.251832	0.0987051	1.52033	-0.260783	-3.39767	-3.69715	-1.88478	-3.2115	-2.66946	-2.92921	-2.97258	-3.22502	-3.60249	-3.00804	-3.0007	-3.00194	-1.46624	-1.59262	-1.99525	-1.47774	-2.44275	-1.97306	-2.23881	-2.36373	-2.65167	-3.42156	-2.5574	-1.43085	0	0	0	0	0	0	0	0	0	0	0	0	5660500	7467600	6408800	6242100	0	0	0	0	0	0	0	5706100	No	No	No	Yes	No	No
GFELAPPDRISPELKE	3620		1796.93	Zm00001eb435170_P001	304	Not significant	+SA	Not significant	0.478601	0.00668196	0.454296	0.282893	1.8628	0.28504	-0.289444	1.44645	0.166156	-2.4276	-2.82199	-2.86895	-2.32997	-2.85954	-3.77033	-3.13876	-1.83766	-3.43167	-2.74806	-3.53135	-2.17576	-0.733725	-1.78197	-1.60349	-1.98187	-2.721	-2.76823	-3.00775	-2.72711	-2.04315	-2.49853	-2.98158	-3.03619	0	0	0	0	0	0	0	0	0	0	0	0	9405100	6549100	8408300	4401200	0	0	0	0	0	0	0	0	No	No	No	Yes	No	No
GFGFISPEDGSEDL	3622		1468.64	Zm00001eb208310_P002	555	+SA	+SA	Not significant	0.0115071	0.00682018	0.847865	2.05708	1.96066	0.0409362	0.870742	1.17888	-0.110753	-2.81971	-3.21677	-2.73231	-2.58185	-2.34588	-2.1395	-1.49409	-1.88821	-2.80519	-3.41541	-2.17315	-2.41057	-1.12735	-1.74208	-1.89336	-1.32602	-1.04387	-3.00857	-2.61623	-3.20373	-1.94441	-4.97654	-1.77462	-1.61984	0	0	0	0	2754100	4427400	7315600	5325300	0	0	0	0	7159300	6732700	6877800	6934300	0	0	0	0	4775000	964210	5564400	5005500	No	Yes	No	Yes	No	Yes
GFGFISPEDGSEDLF	3623		1615.7	Zm00001eb208310_P002	555	+SA	Not significant	Not significant	0.0396181	0.65255	0.752294	1.29226	0.127636	0.0731919	0.963717	-0.185011	-0.158556	-1.6853	-2.34317	-1.92872	-1.82464	-1.07949	-0.287491	-1.97787	-0.58211	-2.52309	-3.20794	-2.12483	-1.49495	-3.41586	-3.0082	-1.73407	-1.93273	-2.4686	-1.98196	-2.8758	-1.9159	-4.3593	-1.23847	-2.95113	-1.32759	2649700	3613600	2584300	4647700	6625200	15983000	5231400	13168000	1579900	1346600	2513800	3382000	0	2799300	7680700	4553700	1945500	2958000	0	4502600	895400	12866000	0	6129500	Yes	Yes	Yes	Yes	Yes	Yes
GFGFISPEDGSEDLFVH	3624		1851.83	Zm00001eb208310_P002	555	Not significant	Not significant	Not significant	0.0917122	0.25534	0.696432	1.11785	0.469357	0.105016	0.502044	-0.546611	0.112849	-2.22227	-2.18271	-2.69368	-2.72954	-2.23021	-1.42909	-2.17135	-1.98937	-1.72308	-3.28928	-1.88984	-3.387	-2.63169	-3.935	-3.01155	-2.89742	-2.2975	-2.30587	-3.39341	-2.60942	-2.92784	-3.10099	-1.77671	-2.34927	0	0	0	0	2984000	7244400	4574800	4964700	0	0	0	0	2523600	1472500	3168400	0	0	0	0	0	0	0	0	0	No	Yes	No	Yes	No	No
GFGPGLGLGGGGL	3625		1057.56	Zm00001eb064130_P001	207	Not significant	+SA	+SA	0.146094	0.000175461	0.0166512	0.705173	3.6548	1.28763	0.872523	2.3531	2.06793	-3.80046	-2.01557	-3.0725	-1.81769	-1.87551	-1.36656	-1.12524	-2.84883	-2.11115	-2.57929	-3.09629	-3.22832	-0.649185	-0.00172997	-0.314312	-0.63744	-1.81635	-2.08643	-2.60848	-3.62417	-0.447053	-2.60314	0.519505	0.666986	0	0	0	0	3815700	7565300	9446800	0	0	0	0	0	9972700	22495000	20549000	11176000	0	0	0	0	13481000	0	27291000	24426000	No	Yes	No	Yes	No	Yes
GFGPGLGLGGGGLG	3626		1114.58	Zm00001eb064130_P001	207	Not significant	+SA	+SA	0.33648	0.000174242	0.000113055	0.437864	3.48129	3.80765	0.376092	2.97937	2.85601	-3.75756	-2.72646	-2.49154	-3.82125	-2.53705	-3.14147	-3.08992	-2.52401	-2.93039	-3.34355	-3.50637	-2.73364	0.0337334	0.223234	0.371271	-1.22472	-2.12704	-3.37645	-2.60924	-2.76777	-0.209769	0.500998	0.538046	-0.285719	0	0	0	0	0	0	0	0	0	0	0	0	16010000	26291000	33050000	7438700	0	0	0	0	15891000	42961000	27644000	12620000	No	No	No	Yes	No	Yes
GFGVGEDDDVRAPL	3627		1445.68	Zm00001eb066780_P002	218	Not significant	+Mock	Not significant	0.0944285	0.000466555	0.137594	1.10222	3.10983	0.669716	-0.498471	-1.20121	-0.605055	-1.55323	-1.94834	-2.14748	-2.67248	-2.50863	-2.52042	-2.62448	-2.6619	-1.78501	-2.34171	-1.66949	-1.68343	-2.89635	-2.88184	-3.20016	-3.30612	-1.68016	-1.98284	-3.17816	-1.6605	-2.96439	-3.31236	-2.27258	-2.37255	2903700	4751100	2220700	0	2460300	3400000	0	0	2635200	2454700	3446700	2967800	0	0	0	0	3360300	2956200	0	5374600	0	0	0	0	Yes	No	Yes	No	Yes	No
GFIFKKDQLVETDPLLNK	3628		2104.16	Zm00001eb063160_P001	200	+SA	+SA	+SA	0.000475352	0.0116479	0.000127563	3.36259	1.51144	4.06479	3.94349	2.20199	2.74498	-2.64783	-2.89031	-3.00712	-2.79271	2.49459	0.221584	1.54615	0.173684	-3.586	-2.2345	-2.44872	-2.28909	-0.0363369	-1.31633	1.39935	-1.79701	-3.037	-2.71071	-3.12408	-3.84958	-0.374427	-0.707191	0.0220699	-0.681904	0	0	0	0	78905000	22746000	60180000	22235000	0	0	0	0	15251000	9043800	67399000	5002900	0	0	0	0	14177000	18594000	19332000	9589500	No	Yes	No	Yes	No	Yes
GFISPEDGSEDLF	3629		1411.61	Zm00001eb208310_P002	555	Not significant	Not significant	Not significant	0.50367	0.574092	0.252762	0.273727	0.188003	0.483268	0.231577	0.165369	-0.338841	-2.35015	-1.93806	-2.88451	-2.85863	-2.71295	-1.57786	-2.6721	-2.14213	-2.80234	-3.4166	-3.01921	-2.35729	-2.37318	-3.5061	-2.65186	-2.40283	-2.89108	-3.12883	-2.88374	-2.58037	-3.49419	-3.77916	-2.39685	-3.16918	1671300	4785100	0	0	2135400	6534600	3233200	4465900	0	0	0	0	0	0	0	0	0	0	0	0	0	0	0	0	No	Yes	No	No	No	No
GFSGLESTPGPDLPR	3632		1528.75	Zm00001eb400470_P001	495	Not significant	Not significant	Not significant	0.135613	0.156949	0.238134	0.74506	0.621311	0.428656	-0.851799	0.91708	-0.668648	-1.80235	-2.69233	-2.47761	-1.02354	-3.19808	-1.63287	-3.50588	-3.06619	-1.16123	-3.64934	-0.907104	-2.31397	-0.544666	-0.903978	-0.913172	-2.00151	-0.849444	-1.13418	-2.7069	-3.69868	-2.45315	-2.56505	-3.2385	-2.80711	2443200	0	0	8098300	0	0	0	0	4060600	0	5846600	1917000	10722000	12036000	13568000	4341700	5976500	5323600	0	0	0	0	0	0	No	No	Yes	Yes	No	No
GFSGLESTPGPDLPRLE	3633		1770.88	Zm00001eb400470_P001	495	Not significant	Not significant	Not significant	0.570938	0.845574	0.217785	0.225107	0.0585549	0.533209	-0.180744	0.0421022	-0.388279	-2.71072	-2.39132	-2.67289	-2.74326	-2.51244	-2.59652	-3.73878	-2.39343	-2.89088	-3.24708	-3.42126	-2.9911	-2.76698	-3.22807	-2.71613	-3.67075	-2.66141	-2.24139	-2.2045	-1.9095	-2.66361	-3.30567	-2.7477	-1.85295	0	0	0	0	2453800	3225300	0	0	0	0	0	0	2297700	2403600	3888400	0	0	0	0	4522600	2900500	3070100	2834600	4258700	No	No	No	Yes	No	Yes
GFSLDDPNTFGNRIH	3634		1688.79	Zm00001eb101750_P001	300	+Mock	Not significant	+Mock	0.00039322	0.281134	0.000246068	5.45387	0.490803	3.0481	-2.85814	-0.345668	-2.61881	-0.0148735	-0.0126429	0.0600395	-0.599008	-2.74916	-3.11814	-3.01433	-3.11739	-1.58876	-2.883	-2.58698	-2.79756	-3.01285	-2.84058	-2.46994	-2.9156	0.149226	-0.0690384	-0.0628595	0.977623	-1.74105	-1.79075	-2.87064	-3.07783	8434200	18176000	10257000	10869000	0	0	0	0	0	0	0	0	0	0	0	0	11942000	11139000	9711500	33458000	0	0	0	0	Yes	No	No	No	Yes	No
GFSLDDPNTFGSRIH	3635		1661.78	Zm00001eb199590_P002	541	+SA	+Mock	Not significant	0.00224295	0.000114943	0.0520536	2.35825	4.03449	0.874776	2.19233	-3.91563	-2.36628	-3.19495	-3.11319	-2.84594	-2.23985	0.0377312	-0.193073	-1.9424	-0.526868	0.614091	-0.0657063	1.21444	1.38519	-3.33861	-2.95437	-2.47991	-3.7416	-2.6539	-3.66353	0.861274	1.68824	-3.10524	-3.33623	-4.3326	-2.45895	0	0	0	0	14372000	17064000	5361600	13682000	13900000	11889000	25442000	24899000	0	0	0	0	0	0	18428000	54754000	0	0	0	0	No	Yes	Yes	No	No	No
GFVAPQLDPSTPSPI	3636		1524.78	Zm00001eb212520_P001	564	Not significant	Not significant	Not significant	0.57937	0.910294	0.232253	0.205035	0.0283631	0.471484	0.212736	0.0389811	-0.477718	-3.39801	-3.65145	-2.53603	-2.39959	-2.66995	-3.30654	-3.08053	-2.07712	-2.25733	-3.24146	-2.67905	-2.05346	-3.6414	-2.14002	-2.42899	-1.86497	-2.60639	-2.12805	-2.16833	-3.33592	-3.6887	-2.02947	-3.41033	-3.02107	0	0	0	0	0	0	0	0	0	0	0	0	0	5109700	4744700	4772700	0	0	0	0	0	0	0	0	No	No	No	Yes	No	No
GFVAPQLDPSTPSPIF	3637		1671.85	Zm00001eb212520_P001	564	Not significant	Not significant	Not significant	0.504002	0.775375	0.131912	0.241994	0.0767282	0.870094	-0.374159	0.0961164	0.346704	-3.06041	-1.9558	-1.54634	-1.60827	-3.39152	-3.19923	-1.80433	-1.27238	-2.5484	-2.74714	-2.86155	-1.85323	-2.17848	-3.54079	-2.14262	-1.76397	-3.14484	-2.69296	-2.98236	-2.75402	-2.88422	-2.58936	-2.64408	-2.0697	0	0	0	0	0	0	0	0	0	0	0	0	3455000	0	5786500	5118800	0	0	0	0	2489200	5044100	3045700	3664600	No	No	No	Yes	No	Yes
GFVASNSKDDPA	3640		1206.55	Zm00001eb346230_P003	731;866	+SA	+SA	+SA	0.000560064	0.0225243	0.000305519	3.42879	1.2879	2.94277	2.53807	1.927	2.56637	-3.35952	-2.58128	-2.77935	-2.74642	-0.19381	0.431143	-0.490168	-1.06145	-2.64554	-2.70698	-3.17262	-3.27199	-3.29437	-0.0474033	-0.773911	0.0265579	-3.02222	-3.02781	-3.42702	-1.56	0.123895	0.0310307	-0.365664	-0.560829	0	0	0	0	12241000	26302000	14671000	9445500	0	0	0	0	0	21794000	14943000	17708000	0	0	0	0	20026000	31017000	14776000	10429000	No	Yes	No	Yes	No	Yes
GFVPNGPSITTRPVPGPD	3641		1806.93	Zm00001eb067710_P002	221	+Mock	Not significant	+SA	0.000791589	0.0772267	0.0153138	3.41755	0.940976	1.37949	-1.29407	-0.916198	1.55782	-2.07179	-1.82809	-1.32511	-1.74982	-3.1641	-3.14948	-3.07396	-2.76354	-2.77004	-1.28994	-3.36776	-2.79647	-3.80299	-3.8771	-2.94742	-3.26149	-1.97951	-2.34885	-3.39094	-4.54784	-1.14426	-1.54642	-1.36539	-1.97981	0	5164100	3926900	4895100	0	0	0	0	0	5088800	0	0	0	0	0	0	0	0	0	0	8314600	10393000	7389400	3900200	Yes	No	No	No	No	Yes
GFVTDNPSSRS	3642		1165.54	Zm00001eb432000_P002	1028	Not significant	+SA	Not significant	0.172955	0.00138409	0.456164	0.808768	2.39026	0.237073	-0.397081	1.86602	-0.274755	-2.5736	-1.62415	-2.3818	-2.40811	-2.94606	-2.43939	-2.73682	-2.45372	-3.25566	-2.41943	-3.03777	-2.41357	-0.644087	-0.303516	-0.782528	-1.93223	-1.89075	-2.84306	-2.79649	-3.50506	-3.9122	-2.79719	-3.09091	-2.33407	0	0	0	0	0	0	0	0	0	0	0	0	10008000	18249000	14854000	4555300	0	0	0	0	0	0	0	0	No	No	No	Yes	No	No
GFVTDNPSSRSAIQLPAVPA	3643		2026.05	Zm00001eb432000_P002	1028	Not significant	Not significant	Not significant	0.574625	0.0730337	0.152264	0.227523	1.01734	0.634031	-0.167045	0.759849	0.56733	-2.16315	-2.35282	-1.53909	-1.48563	-1.61243	-2.46653	-2.29536	-1.83455	-2.78309	-2.91408	-2.21162	-3.99369	-2.04539	-2.30334	-2.05651	-2.45784	-2.9021	-2.65892	-2.76457	-2.40032	-2.59983	-1.77429	-2.96068	-1.12179	1902600	3589500	3385600	5878800	4579000	3529400	4198000	5527100	0	0	0	0	3788900	4562800	6142400	3164400	0	0	0	0	3031600	8874500	0	7069300	Yes	Yes	No	Yes	No	Yes
GGDASTIEGGPLPH	3645		1306.62	Zm00001eb175810_P001	491	Not significant	Not significant	Not significant	0.583412	0.05497	0.491877	0.208344	1.02943	0.228134	-0.189767	1.22555	-0.189119	-3.38657	-2.57423	-2.44574	-3.14	-3.44788	-3.38464	-3.23789	-2.23521	-2.66825	-3.28616	-3.05042	-2.71467	-1.08597	-3.4845	-1.29569	-0.95113	-2.10168	-2.05475	-2.75072	-1.40327	-2.40395	-2.47946	-1.70346	-2.48003	0	0	0	0	0	0	0	0	0	0	0	0	7367600	0	10408000	8992000	0	0	0	0	0	0	0	0	No	No	No	Yes	No	No
GGDASTIEGGPLPHLG	3646		1476.72	Zm00001eb175810_P001	491	Not significant	Not significant	Not significant	0.513414	0.903225	0.373038	0.228133	0.0308344	0.293041	0.444463	-0.0415509	0.405251	0.0897865	-3.40423	-0.949018	-1.39621	-0.339005	-1.58554	-1.26301	-0.694278	-0.811448	-1.63337	-1.51849	0.215237	-0.577877	-1.4324	-1.09661	-0.807383	-0.00880337	-1.24722	-2.61883	-1.87312	-0.601781	-1.42775	-1.05096	-1.04649	9068800	0	5096400	6254700	11069000	6499900	8586400	12183000	5174700	4010800	3827000	11066000	10478000	8344700	11948000	9934100	10703000	4922400	0	4638100	12110000	11284000	9188900	7448100	Yes	Yes	Yes	Yes	Yes	Yes
GGDDSGSGGGFNLG	3647		1195.47	Zm00001eb063160_P001	200	+SA	+SA	Not significant	0.0108099	0	0.347581	1.61603	4.91349	0.347411	2.70986	4.4615	0.302207	-2.12503	-2.03027	-3.38553	-3.85953	-2.33121	0.79517	1.14568	-0.170556	-2.15101	-3.52744	-3.12249	-3.44264	1.37528	1.26744	1.76785	1.19184	-3.12014	-2.9752	-2.71486	-3.85664	-2.91581	-2.76493	-3.57474	-2.20253	0	0	0	0	0	33851000	45593000	17515000	0	0	0	0	40573000	54218000	87013000	39715000	0	0	0	0	0	0	0	0	No	Yes	No	Yes	No	No
GGDDSGSGGGFNLGGLG	3648		1422.6	Zm00001eb063160_P001	200	Not significant	Not significant	+Mock	0.970153	0.560102	0.0344432	0.0116612	0.199469	1.6099	0.0118076	-0.166951	-0.463646	-3.08839	-3.23734	-2.49733	-2.40111	-2.46162	-3.02319	-3.43873	-2.25339	-2.48614	-3.29199	-1.94618	-2.65079	-2.29996	-2.65685	-3.10848	-2.97762	-2.61287	-2.45171	-2.51902	-2.44986	-2.69953	-3.16422	-3.29312	-2.73117	0	0	0	0	0	0	0	0	0	0	0	0	3176000	3571200	0	2207100	0	0	0	0	0	0	0	0	No	No	No	Yes	No	No
GGDFDKGNGTGGKSIY	3651		1571.72	Zm00001eb267580_P001	686;889	+SA	+SA	+SA	0.000347305	0	0	4.74423	5.7819	6.64671	5.35047	5.87622	5.81655	-3.2274	-2.83943	-3.05544	-1.51132	2.4903	2.88847	3.13063	2.25888	-2.78227	-2.85255	-2.70568	-2.7398	3.28881	3.58136	3.38306	2.17135	-2.98493	-3.29541	-2.65891	-2.40965	2.71513	3.10699	3.23466	2.86051	0	0	0	0	78671000	144450000	180480000	94350000	0	0	0	0	152850000	269590000	266570000	78310000	0	0	0	0	120680000	261550000	179210000	111730000	No	Yes	No	Yes	No	Yes
GGDFDKGNGTGGKSIYG	3652		1628.74	Zm00001eb267580_P001	686;889	+SA	+SA	+SA	0.000681363	0.000465	0.000155383	4.34237	2.43372	3.22689	5.17528	3.73223	3.9297	-3.4431	-3.13591	-1.96491	-4.1123	2.20426	2.22888	2.23485	1.37691	-2.10735	-2.07449	-2.8058	-2.70091	2.49572	2.7939	0.347504	-0.396759	-2.14131	-2.59686	-3.37051	-3.32554	-0.14185	0.56311	2.00744	1.85588	0	0	0	0	64522000	91445000	97000000	51197000	0	0	0	0	88211000	156190000	32510000	13205000	0	0	0	0	16657000	44851000	76548000	55686000	No	Yes	No	Yes	No	Yes
GGDFDKGNGTGGKSIYGRT	3653		1885.89	Zm00001eb267580_P001	686;889	+SA	+SA	+SA	0.000593368	0.000142857	0	4.23013	3.7832	7.43218	4.68134	4.19316	3.51351	-3.53493	-2.90433	-2.91006	-2.92711	2.77088	1.13109	1.79872	0.74825	-2.10669	-3.57441	-3.6217	-3.34993	0.993807	1.79865	1.24036	0.0871067	-2.72561	-2.25676	-2.60526	-2.51809	0.988494	0.964348	0.963821	1.03163	0	0	0	0	95560000	42726000	71694000	33113000	0	0	0	0	31146000	78353000	60366000	18467000	0	0	0	0	36464000	59232000	37134000	31450000	No	Yes	No	Yes	No	Yes
GGEIVAVGEGRSFG	3655		1333.66	Zm00001eb100100_P002	298	+SA	+SA	+SA	0.000489451	0.000128342	0.000151351	5.49615	4.29732	4.82157	3.26406	3.41695	3.4324	-2.92575	-3.53125	-3.16038	-2.75126	0.088232	0.479685	0.0211964	0.098506	-1.76263	-3.03775	-2.58396	-2.87438	0.782848	1.12215	1.12189	0.382177	-2.39079	-2.00085	-2.7942	-3.09452	0.503968	1.12789	0.93482	0.88258	0	0	0	0	14884000	27202000	20912000	21106000	0	0	0	0	26909000	49024000	55607000	22658000	0	0	0	0	26062000	66342000	36395000	28363000	No	Yes	No	Yes	No	Yes
GGEIVAVGEGRSFGS	3656		1420.69	Zm00001eb100100_P002	298	+SA	+SA	+SA	0.000554331	0.000116054	0.000156206	3.4262	4.21991	4.79632	2.46888	3.02195	3.72614	-2.47393	-2.79566	-2.29686	-3.48006	-0.731499	0.0951195	-0.632576	0.0979586	-2.44528	-2.7978	-2.60127	-2.22035	0.28038	0.989941	0.930216	-0.177444	-3.0978	-1.98794	-3.17325	-2.99752	0.735694	1.01124	0.731781	1.16934	0	0	0	0	8432500	20837000	13292000	21098000	0	0	0	0	18995000	44731000	48689000	15373000	0	0	0	0	30603000	61189000	31617000	34600000	No	Yes	No	Yes	No	Yes
GGEIVAVGEGRSFGSN	3657		1534.74	Zm00001eb100100_P002	298	+SA	+SA	+SA	0.00057754	8.63787e-05	0	5.02372	4.75389	5.19088	3.24018	4.11031	4.1261	-2.74377	-3.08122	-2.7113	-2.95531	-0.142179	0.811443	0.153976	0.645888	-2.87689	-3.79295	-3.23301	-2.99178	1.21886	1.26141	0.946568	0.11978	-3.23805	-2.1817	-3.19102	-2.31863	1.34127	1.34298	1.49759	1.39318	0	0	0	0	12687000	34235000	22928000	30845000	0	0	0	0	36404000	53992000	49244000	18890000	0	0	0	0	46565000	77008000	53759000	40407000	No	Yes	No	Yes	No	Yes
GGEKKESVIGAVPK	3658		1397.79	Zm00001eb409190_P001	374;989	Not significant	+SA	Not significant	0.104166	0.000172205	0.514481	1.0745	3.8327	0.214912	0.464702	2.94981	-0.170789	-2.65631	-2.54359	-2.4568	-3.08711	-2.74176	-2.11086	-1.96755	-2.06482	-2.97209	-2.92918	-2.80912	-2.26242	0.327011	-0.320616	-0.204056	1.02407	-3.04372	-2.25296	-2.29567	-2.96259	-2.87049	-3.40448	-2.25887	-2.70427	0	0	0	0	0	0	0	0	0	0	0	0	19619000	18034000	22181000	35355000	0	0	0	0	0	0	0	0	No	No	No	Yes	No	No
GGEVVAVGAGRTIGD	3659		1356.7	Zm00001eb373960_P001	923	+SA	+SA	+SA	0.0453156	0.0475127	0.000199187	1.18297	1.08644	3.26184	1.13687	1.25105	2.50746	-2.75542	-3.42654	-3.20572	-2.95533	-1.96424	-0.656834	-2.99205	-2.18242	-2.13028	-3.405	-3.56305	-2.995	-2.4137	-0.463367	-1.50194	-2.71012	-3.29783	-2.70404	-2.35567	-3.66071	-1.1342	-0.126633	-0.571762	-0.155823	0	0	0	0	3588100	12373000	0	0	0	0	0	0	0	16335000	9021500	0	0	0	0	0	8372800	27806000	12809000	13809000	No	No	No	No	No	Yes
GGEVVAVGAGRTIGDK	3660		1484.79	Zm00001eb373960_P001	923	+SA	Not significant	+SA	0.00135394	0.208985	0.000122449	2.59799	0.499614	3.88936	2.14408	1.00132	3.16683	-3.54485	-2.64108	-2.82411	-2.13222	-0.767197	0.204292	-0.672859	-1.33017	-2.22632	-2.09512	-3.17855	-3.28041	-0.488585	0.0584984	-3.05518	-3.28984	-3.17479	-2.99559	-2.40286	-1.95838	0.154967	1.1554	0.183714	0.641603	0	0	0	0	8226400	22475000	12926000	7840300	0	0	0	0	11147000	23454000	0	0	0	0	0	0	20462000	67619000	21624000	24000000	No	Yes	No	No	No	Yes
GGEVVAVGEGRIIGD	3661		1426.74	Zm00001eb193040_P001	528	Not significant	Not significant	+SA	0.616586	0.675912	0.0028842	0.174022	0.115115	2.03367	-0.21797	0.176176	1.56084	-3.3097	-2.19113	-3.67785	-1.65262	-2.72411	-3.16102	-2.73585	-3.08221	-2.2893	-3.79349	-2.87923	-2.11708	-2.78621	-3.65954	-1.65012	-2.27853	-3.74623	-3.03951	-3.20095	-2.18888	-2.1523	-1.28542	-1.56839	-0.926096	0	0	0	0	0	0	0	0	0	0	0	0	0	0	0	0	0	0	0	0	4134200	12454000	6419500	8096300	No	No	No	No	No	Yes
GGEVVAVGEGRIIGDK	3662		1554.84	Zm00001eb193040_P001	528	Not significant	Not significant	+SA	0.752374	0.587504	0.000249064	0.102237	0.182993	3.25108	-0.122001	-0.150691	1.98961	-2.71338	-2.14265	-3.39746	-2.38976	-2.88763	-3.54875	-2.819	-1.87585	-2.5062	-3.24303	-3.05835	-2.37577	-3.11345	-3.2905	-2.22361	-3.15855	-2.71332	-3.28217	-2.16063	-2.97834	-1.23979	-0.582825	-0.927191	-0.426208	0	0	0	0	0	0	0	0	0	0	0	0	0	0	0	0	0	0	0	0	7781900	20268000	10012000	11449000	No	No	No	No	No	Yes
GGFEAGISKDGQTREH	3663		1687.79	Zm00001eb346230_P003	312;704;731;732;866	Not significant	Not significant	Not significant	0.286683	0.20207	0.306847	0.46114	0.588303	0.384189	-0.583097	-0.508376	-0.358431	-0.486319	0.711774	-0.865511	-0.348283	-1.54572	0.394424	-1.52577	-0.643664	-2.80694	-3.17706	-2.05877	-2.23613	-3.90076	-3.0992	-2.9356	-2.37685	-2.09709	-2.2161	-3.64064	-1.9522	-3.009	-2.65448	-3.04722	-2.62904	6083100	30031000	5400100	12932000	4795700	25641000	7156700	12618000	0	0	0	0	0	0	0	0	0	0	0	0	0	0	0	0	Yes	Yes	No	No	No	No
GGFVSNLPGDVPRVDGQL	3666		1825.93	Zm00001eb322340_P002	814	+SA	Not significant	+SA	0.0331066	0.119941	0.000243367	1.29356	0.791661	3.51448	1.26402	0.679965	1.44029	-3.00474	-3.22041	-1.62317	-2.86907	-1.3345	-2.35136	-1.45521	-0.52024	-2.2025	-3.13926	-2.67482	-2.30866	-1.66658	-2.78559	-1.03261	-2.1206	-2.81848	-2.65799	-3.31521	-2.76897	-1.6368	-1.69623	-1.29239	-1.17407	0	0	0	0	5551800	3822700	7515400	13745000	0	0	0	0	4926600	0	12490000	3997700	0	0	0	0	5909800	9367900	7772900	6817700	No	Yes	No	Yes	No	Yes
GGGAFSGKDPT	3667		992.456	Zm00001eb354640_P001	363;857;884	+Mock	+Mock	+Mock	0.00574848	0	0.000140175	1.84742	6.05253	4.52996	-3.27961	-5.26108	-4.39052	3.09135	3.33665	2.39002	2.81981	-0.516327	1.50192	-2.89904	0.43282	2.59036	2.78691	2.16371	2.32771	-2.33275	-3.26125	-3.04897	-2.53263	2.0278	2.41763	1.20625	1.22288	-3.24894	-2.59182	-2.79286	-2.05389	72629000	185240000	51572000	116240000	9788800	55249000	0	26610000	54693000	85875000	49126000	47853000	0	0	0	0	43912000	62432000	23406000	39658000	0	0	0	0	Yes	Yes	Yes	No	Yes	No
GGGAFSGKDPTKVD	3668		1334.65	Zm00001eb354640_P001	363;857;884	+Mock	+Mock	+Mock	0.0142272	8.72483e-05	0.000128244	1.45839	4.71374	3.78084	-3.36599	-4.41816	-4.40119	4.21037	4.31206	3.61319	4.20192	0.9937	2.78936	-2.80027	1.89078	3.69715	3.83189	3.18237	3.63811	-0.375608	-0.366785	-1.79825	-0.782488	3.32654	3.55124	2.63864	2.77728	-0.979377	-0.739201	-2.77023	-0.82226	157750000	364220000	120400000	302980000	27880000	134860000	0	73103000	117790000	177190000	99531000	118680000	12055000	17466000	7346500	10107000	108030000	136980000	63171000	116480000	9321300	18186000	0	8700500	Yes	Yes	Yes	Yes	Yes	Yes
GGGAFSGKDPTKVDRS	3669		1577.78	Zm00001eb354640_P001	363;857;884	+Mock	+Mock	+Mock	0.0286814	0.000128894	0.000108387	1.2211	4.17041	3.61429	-2.55716	-4.18213	-3.31249	1.55573	3.89847	1.03464	3.01022	0.939123	0.807264	-2.82255	0.346585	0.849355	0.32963	1.83196	1.78051	-2.65204	-2.76545	-2.88011	-3.63948	0.417748	0.277672	0.824401	1.34219	-1.65539	-2.62614	-2.73292	-3.37351	25052000	273440000	20156000	132640000	26845000	34136000	0	25066000	16362000	15637000	39034000	32748000	0	0	0	0	14385000	14165000	17963000	43077000	0	0	0	0	Yes	Yes	Yes	No	Yes	No
GGGAFSGKDPTKVDRSG	3670		1634.8	Zm00001eb354640_P001	363;857;884	+Mock	Not significant	Not significant	0.0260502	0.536634	0.0756985	1.26353	0.216298	0.79889	-2.39754	0.181423	-1.3399	-2.98856	-0.0682306	0.259892	1.27626	-2.38849	-3.86118	-2.94101	-1.92011	-3.21329	-1.96944	-3.3398	-3.08241	-2.47939	-2.69584	-3.02988	-2.67414	-2.0503	-3.74833	-0.713548	-0.116447	-3.23517	-3.43665	-2.48839	-2.82801	0	17489000	11781000	39875000	0	0	0	0	0	0	0	0	0	0	0	0	0	0	6186000	15673000	0	0	0	0	Yes	No	No	No	No	No
GGGAGGGGDLGGGKGGGLG	3673		1356.64	Zm00001eb331290_P004	837	+Mock	+Mock	+Mock	0.0191765	0.0106897	0.00181337	1.50128	1.60397	2.09173	-1.49141	-1.68725	-2.24218	0.696516	-0.763379	-0.801395	-0.225682	-1.17472	-1.96972	-2.82352	-1.09159	-0.274072	0.114845	-1.27058	-2.28359	-2.28599	-2.41412	-3.11244	-2.64984	-0.697932	-0.488998	-2.47751	-1.47291	-2.64884	-4.08697	-4.14373	-3.22653	13810000	10802000	5645500	14079000	6202000	4980300	0	9250200	7510200	13474000	4544500	1957800	0	0	0	0	6638300	8325800	1821400	0	0	0	0	0	Yes	Yes	Yes	No	Yes	No
GGGAGGGGDLGGGKGGGLGGGGGL	3674		1697.81	Zm00001eb331290_P004	837	+Mock	+Mock	Not significant	0.00640916	0.0042687	0.0572939	1.86225	1.89905	0.926292	-2.47692	-2.11934	-1.15271	1.20636	-0.476766	-0.130674	0.688779	-0.783245	-1.56739	-3.52241	-2.74693	0.538669	0.414719	-0.827305	-1.91357	-2.70621	-2.21483	-2.3628	-2.981	-2.43414	-0.297642	-1.76802	-3.19175	-2.99869	-2.84043	-2.94612	-3.51717	19664000	13176000	8986900	26537000	8135400	6582200	0	0	13192000	16587000	6179100	2530200	0	0	0	0	0	9506700	2978400	0	0	0	0	0	Yes	No	Yes	No	No	No
GGGAGGGGDLGGGKGGGLGGGGGLG	3675		1754.83	Zm00001eb331290_P004	837	Not significant	Not significant	Not significant	0.0713269	0.0871654	0.539788	0.983505	0.911118	0.204718	-1.12962	-0.81359	-0.141571	-0.980293	-2.01888	-2.01027	-1.12774	-3.06527	-1.98576	-1.66672	-3.93792	-1.6526	-1.07895	-2.95616	-2.29952	-2.5205	-3.13877	-2.40498	-3.17735	-2.49117	-2.41864	-2.83934	-2.9526	-2.77176	-3.23985	-3.10079	-2.15563	4319400	4524400	0	7534000	0	0	0	0	2888500	5890200	0	1936300	0	0	0	0	0	0	0	0	0	0	0	0	Yes	No	Yes	No	No	No
GGGDDGGHGDDAGHGDDAPGGGDA	3676		2034.72	Zm00001eb140540_P001	380	+SA	+SA	+SA	0.000412121	0.00794799	0.00433555	3.99169	1.63814	1.76351	3.09207	2.4005	2.44489	-3.05294	-2.99596	-3.22611	-2.86185	-0.0500088	1.02979	-0.408634	-0.33973	-3.34233	-3.26491	-3.31259	-1.56997	-2.26947	0.342813	-0.641533	0.680403	-3.73862	-1.5681	-3.07714	-2.69885	0.53122	-0.200727	0.4146	-2.04825	0	0	0	0	13524000	39829000	15524000	15577000	0	0	0	0	0	28563000	16379000	27861000	806710	3940800	0	2616800	26559000	26414000	25377000	3719500	No	Yes	No	Yes	Yes	Yes
GGGEESAGGGGLF	3677		1093.47	Zm00001eb334140_P001	843	+Mock	+Mock	+Mock	0.0130318	0.0013862	0	1.51966	2.22733	5.56247	-2.72415	-2.88429	-4.61117	2.72611	2.0952	2.13906	2.04093	-0.57305	1.76802	-2.87446	-0.215821	1.84657	2.27577	1.47689	1.36712	0.193832	-0.802845	-0.994308	-2.96749	2.00891	2.28207	1.41745	1.64186	-2.81224	-2.97727	-3.08762	-2.21725	56385000	78347000	43338000	67747000	9411400	66440000	0	16974000	32661000	60256000	30518000	24589000	17889000	12910000	12826000	0	43341000	56833000	27096000	53022000	0	0	0	0	Yes	Yes	Yes	Yes	Yes	No
GGGEESAGGGGLFK	3678		1221.56	Zm00001eb334140_P001	843	+Mock	+Mock	+Mock	0.000626506	0.000106007	0.000100962	3.34495	4.33973	3.69409	-1.96983	-2.31313	-2.3585	-0.214167	-0.641526	-0.717894	-1.37016	-2.27984	-2.73408	-3.02361	-2.78554	-0.781947	-0.362196	-0.720242	-0.15815	-2.89469	-3.15334	-2.36307	-2.86397	-0.12934	0.0773964	-0.634721	-0.162937	-2.63371	-1.96868	-3.19905	-2.48217	7346000	11754000	5981900	6368700	0	0	0	0	5281600	9680400	6655100	8542600	0	0	0	0	9845100	12329000	6533400	15176000	0	0	0	0	Yes	No	Yes	No	Yes	No
GGGGAGGGFGGGAGHGGGLG	3680		1412.62	Zm00001eb331290_P004	837	+SA	Not significant	+Mock	0.00206746	0.387121	0.0344994	2.4311	0.291933	1.34538	2.06045	0.63142	-0.645513	-2.90897	-3.69031	-3.68889	-3.20128	-0.697279	-2.47464	-1.24547	-0.830277	-0.756175	-3.41113	-2.34294	-1.51147	-3.14235	-1.19873	-1.43298	0.278032	-2.96756	-2.66742	-1.94841	-2.51857	-3.09335	-2.85515	-3.53221	-3.20331	0	0	0	0	8634900	0	8691400	11087000	5376800	0	2161100	3343500	0	9811900	9463200	21080000	0	0	0	0	0	0	0	0	No	Yes	Yes	Yes	No	No
GGGGGGAAASGGAAAEAPKEEK	3681		1798.84	Zm00001eb226990_P001	592	+SA	Not significant	Not significant	0.00844993	0.055826	0.0878065	1.98345	1.00257	0.738239	1.27288	1.37429	1.43777	-2.10373	-2.43949	-1.63688	-1.12487	-0.893679	-0.743204	-0.576481	-7.34329e-05	-1.79683	-1.46021	-2.0219	-1.95068	-2.35209	0.433685	-0.54002	0.725969	-1.62775	-1.90112	-3.03944	-2.85632	0.0669527	-0.033268	-0.125196	-3.58204	1982600	0	3163700	7549000	7535900	11654000	13819000	19712000	2613700	4522300	2699700	0	0	30420000	17573000	28755000	3484600	3128500	0	0	19251000	29665000	17456000	0	Yes	Yes	Yes	Yes	No	Yes
GGGGGGGRGSDVEEPS	3683		1373.58	Zm00001eb185450_P001	511	+SA	Not significant	Not significant	0.0497439	0.0510042	0.290538	1.04442	1.00522	0.357691	1.98671	1.72547	0.653447	-3.15785	-1.42293	-3.77809	-2.56037	0.226404	1.13429	-2.39781	-1.93527	-3.02075	-2.14804	-3.84318	-2.46532	-2.15596	1.01301	-2.55032	-0.882116	-3.12059	-1.41549	-2.51396	-2.46017	0.386676	-2.44294	-2.34198	-2.49818	954800	6838500	0	0	16380000	42821000	0	5154400	0	0	0	0	0	45452000	0	9432600	0	4380500	0	3087600	24027000	0	0	0	No	Yes	No	No	No	No
GGGGGGGRGSDVEEPSAV	3684		1543.69	Zm00001eb185450_P001	511	Not significant	Not significant	Not significant	0.44342	0.117534	0.0538647	0.321172	0.716602	1.00068	0.29337	-1.15845	-0.908671	-3.11614	-2.91903	-2.69795	-4.09146	-3.04851	-3.1104	-2.22004	-3.27216	-2.12606	-3.53026	-1.54935	0.206608	-3.02171	-3.05021	-2.45585	-3.10511	-1.79086	-1.01454	-2.95442	-1.69264	-2.69464	-3.29923	-2.92751	-2.16577	0	0	0	0	0	0	0	0	2080400	0	3746000	11000000	0	0	0	0	3112100	5783900	1308700	5256200	0	0	0	0	No	No	Yes	No	Yes	No
GGGGGYGGGNRGGGYGNSD	3687		1614.64	Zm00001eb032690_P002	116	Not significant	+Mock	Not significant	0.376273	0.00969974	0.348657	0.333448	1.73611	0.340357	-0.742963	-1.30777	-0.317875	-3.24318	0.700683	-2.60286	-2.69508	-2.89192	-1.8686	-2.69681	-3.35494	-1.8507	-2.45775	-2.38006	-0.954254	-3.38127	-3.67997	-2.6623	-3.15032	-2.39439	-2.13013	-3.35076	-1.88603	-2.16025	-2.83787	-3.32076	-2.71391	899970	29801000	1619600	2542200	0	5341900	0	1926700	2517900	2265000	2106200	4919700	0	0	0	1958100	2048200	2669300	994330	4596800	0	0	0	0	Yes	No	Yes	No	Yes	No
GGGGGYGGGNRGGGYGNSDG	3688		1671.66	Zm00001eb032690_P002	116	Not significant	Not significant	+SA	0.919828	0.677619	0.0316194	0.0272676	0.118084	1.36484	0.0704069	-0.150728	0.67683	-1.61588	-1.00064	-3.81171	-3.01139	-0.765549	-2.86082	-1.94345	-3.58817	-3.22618	-3.08442	-3.31248	-1.84504	-3.24263	-3.83461	-2.36992	-2.62387	-2.68063	-3.48751	-2.69007	-2.78069	-2.20005	-2.70389	-2.20304	-1.82459	0	9163900	700660	0	8235800	2685400	5357700	1639100	970460	0	1103600	2653300	0	0	0	2820400	1679600	1041800	0	2472500	0	0	0	0	No	Yes	Yes	No	Yes	No
GGGGYGGGGGGYGGGNRGGGYGNSD	3692		2062.81	Zm00001eb032690_P002	116	Not significant	Not significant	Not significant	0.0941065	0.307758	0.444538	0.875234	0.430867	0.270253	-1.03572	0.372399	0.206395	-2.79409	-0.117229	-2.09868	-2.18329	-3.05405	-2.97398	-2.44974	-2.85841	-3.09863	-3.06643	-3.87111	-2.79793	-2.40266	-3.59169	-3.08031	-2.26984	-2.94373	-2.50015	-2.50622	-3.60497	-2.89465	-2.85873	-2.82442	-2.15169	0	16905000	2297100	3624700	0	0	0	0	0	0	0	0	0	0	0	0	0	0	0	0	0	0	0	0	Yes	No	No	No	No	No
GGGYGNSDGNWR	3693		1238.51	Zm00001eb032690_P002	116	+SA	Not significant	+Mock	0.0314223	0.203285	0.0427334	1.3109	0.658342	1.43116	1.30191	-0.369737	-0.476373	-3.4878	-2.73285	-3.0782	-2.82086	-1.15796	-0.621702	-2.40333	-2.7291	-2.35876	-2.8303	-1.69686	-2.70301	-2.88082	-2.52511	-2.72904	-2.93291	-2.51811	-2.43457	-2.52354	-2.47951	-2.6246	-3.42288	-3.05651	-2.75724	0	0	0	0	6274500	12678000	3895300	0	0	0	0	0	0	0	0	0	0	0	0	0	0	0	0	0	No	Yes	No	No	No	No
GGGYGNSDGNWRN	3694		1352.55	Zm00001eb032690_P002	116	Not significant	+Mock	Not significant	0.139043	0.0497201	0.483694	0.732906	1.55139	0.195967	0.851278	-0.457161	0.435616	-2.58499	-1.06772	-2.48756	-2.76667	-0.845446	-0.549786	-2.34159	-1.765	-2.82264	-2.79462	-2.69714	-2.30223	-3.24716	-3.03004	-2.85797	-3.31011	-3.55117	-2.60208	-3.5326	-0.134417	-1.87213	-2.21067	-1.16431	-2.8307	0	8747600	0	0	7792100	13326000	0	5800100	0	0	0	0	0	0	0	0	0	0	0	15479000	0	0	0	0	No	Yes	No	No	No	No
GGIVTDAAGNDLDFSKGRF	3695		1938.94	Zm00001eb409080_P004	987	Not significant	Not significant	Not significant	0.160183	0.0824218	0.480526	0.678406	0.928824	0.222365	0.801994	0.842943	0.239204	-2.83611	-1.82505	-3.02293	-3.39674	-1.34881	-2.29882	-1.10695	-3.11827	-2.26463	-2.80878	-3.62651	-2.848	-1.61659	-2.18225	-1.3596	-3.01772	-2.35271	-1.93472	-2.9526	-2.35617	-1.7281	-1.72237	-1.90466	-3.28426	0	0	0	0	5497000	3964500	9567300	0	0	0	0	0	5100300	4962300	9957000	2146600	0	0	0	0	5547400	9199700	5084800	1579100	No	Yes	No	Yes	No	Yes
GGKPTVVTNAEGARTTP	3696		1654.86	Zm00001eb409950_P001	366	Not significant	Not significant	+SA	0.953318	0.303774	0.00123659	0.0183385	0.447807	2.39345	-0.0181622	0.346756	1.76393	-2.8791	-3.10869	-2.46795	-2.83786	-2.30674	-3.1611	-3.55451	-2.3439	-3.65633	-3.01914	-3.16903	-3.10454	-3.03728	-2.23578	-2.58649	-3.70246	-2.50071	-2.03181	-2.81514	-3.65217	-0.842357	-0.529444	-1.1706	-1.40172	0	0	0	0	0	0	0	0	0	0	0	0	0	0	0	0	0	0	0	0	10250000	21032000	8457600	5822500	No	No	No	No	No	Yes
GGKQEEDPRPPEDPENP	3697		1889.84	Zm00001eb412420_P003	997	Not significant	Not significant	+SA	0.374172	0.486661	0.00468682	0.395555	0.298868	1.88034	0.335502	0.148801	1.5212	-2.6514	-3.1817	-2.66733	-2.38182	-1.51484	-2.29331	-3.08933	-2.64275	-3.10366	-3.35966	-2.77963	-3.31468	-3.33657	-3.19443	-2.719	-2.71242	-1.99757	-1.74073	-2.38251	-2.35516	-1.1897	0.482204	-0.40797	-1.27572	0	0	0	0	0	0	0	0	0	0	0	0	0	0	0	0	0	0	0	0	8056800	42405000	14349000	6353900	No	No	No	No	No	Yes
GGKQEEDPRPPEDPENPY	3698		2052.9	Zm00001eb412420_P003	997	Not significant	+SA	+SA	0.465339	0.00311556	0.000121212	0.287251	1.9443	4.43331	-0.328374	2.69695	3.61325	-1.60397	-3.3857	-3.35411	-2.7749	-3.17832	-3.34172	-2.43917	-3.47297	-1.93002	-2.61726	-2.64239	-3.12013	0.681469	1.31975	-1.92494	0.401718	-2.5165	-2.68796	-2.67684	-3.16172	0.458018	1.49325	1.23368	0.225042	0	0	0	0	0	0	0	0	0	0	0	0	25083000	56220000	0	22967000	0	0	0	0	25245000	85462000	44772000	17981000	No	No	No	Yes	No	Yes
GGKSFFGGDTPGYLD	3699		1516.68	Zm00001eb141080_P001	383	Not significant	Not significant	Not significant	0.278672	0.100139	0.973945	0.562996	0.810633	0.00710139	0.337817	0.973451	0.0108716	-3.13261	-3.0865	-3.05127	-3.26957	-2.25769	-3.56765	-2.6363	-2.72703	-2.86566	-2.99045	-3.4346	-3.75561	-0.713074	-3.05635	-3.13307	-2.25002	-3.58054	-2.42293	-2.39125	-3.21174	-2.04785	-2.37959	-3.90212	-3.23343	0	0	0	0	0	0	0	0	0	0	0	0	9540700	2707400	0	3654700	0	0	0	0	0	0	0	0	No	No	No	Yes	No	No
GGKTDSEGGFE	3700		1082.45	Zm00001eb299760_P001	332;769	Not significant	Not significant	Not significant	0.582815	0.572222	0.0713516	0.193644	0.201316	0.84073	0.251806	-0.140915	1.15978	-3.24513	-2.77318	-3.3354	-2.64115	-3.35422	-1.39582	-3.51928	-2.71832	-2.9902	-1.98214	-2.64832	-2.64005	-2.74131	-3.10916	-2.73951	-2.2344	-3.14579	-2.17469	-3.05672	-3.10062	-1.12633	-0.48035	-1.72473	-3.50728	0	0	0	0	0	7413400	0	0	0	0	0	0	0	0	0	0	0	0	0	0	8418600	21760000	5760200	0	No	No	No	No	No	Yes
GGKTDSEGGFETD	3702		1298.53	Zm00001eb117670_P001	332	+SA	+SA	+SA	0.000513064	0.000180337	0.000149134	4.91429	3.05476	4.57642	3.23322	3.88007	4.59353	-2.54259	-3.33463	-3.03501	-3.03803	0.146832	0.505701	0.563118	-0.233006	-3.04475	-2.47959	-2.4975	-4.91341	0.294212	1.16043	0.0751915	1.05519	-3.10834	-3.44544	-3.63593	-1.86785	1.72369	1.56959	1.47361	1.54965	0	0	0	0	15501000	27697000	30446000	16773000	0	0	0	0	19178000	50342000	26918000	36126000	0	0	0	0	60699000	90106000	52873000	45036000	No	Yes	No	Yes	No	Yes
GGKTDSEGGFETG	3703		1240.52	Zm00001eb299760_P001	769	+SA	+SA	+SA	0.001	0.000142518	0	6.3731	4.19472	5.37238	4.66758	5.25804	5.5087	-2.82447	-2.5348	-2.81303	-2.54364	1.80681	2.25238	2.33663	1.55857	-2.64084	-4.08237	-1.90534	-2.87747	1.72149	3.11429	2.29313	2.39725	-2.92936	-2.25526	-3.21939	-1.91675	3.09131	3.11485	3.12827	2.3796	0	0	0	0	48985000	92947000	104090000	58067000	0	0	0	0	51577000	195030000	125230000	91584000	0	0	0	0	156630000	262980000	166470000	80057000	No	Yes	No	Yes	No	Yes
GGKTDSEGGFETGA	3704		1311.56	Zm00001eb299760_P001	769	+SA	+SA	+SA	0.000515751	0.000194503	0	3.14587	3.62013	5.70354	3.18574	3.27631	4.27012	-3.62404	-3.68877	-1.7001	-2.76652	-0.19664	0.600885	0.503378	0.055913	-2.84649	-1.25927	-2.48415	-2.88279	0.640162	1.4117	0.638845	0.941832	-3.08095	-3.09479	-2.61734	-2.27229	1.80953	1.62787	1.3643	1.2134	0	0	0	0	12217000	29586000	29211000	20492000	0	0	0	0	24375000	59920000	39785000	33396000	0	0	0	0	64420000	93820000	49015000	35673000	No	Yes	No	Yes	No	Yes
GGKTDSEGGFETGAV	3705		1410.63	Zm00001eb299760_P001	769	Not significant	Not significant	+SA	0.341653	0.168992	0.00105546	0.476448	0.700849	2.49595	0.286903	0.470493	1.72047	-3.51306	-3.66331	-2.63378	-2.89637	-2.76885	-2.96087	-3.18892	-2.64028	-2.83422	-3.51943	-3.20919	-3.43147	-3.28849	-2.3137	-3.26425	-2.24589	-2.01083	-2.8572	-3.66309	-2.90352	-0.817933	-1.02391	-1.39468	-1.31624	0	0	0	0	0	0	0	0	0	0	0	0	0	0	0	0	0	0	0	0	10425000	14929000	7240900	6177900	No	No	No	No	No	Yes
GGLTNPAHKE	3707		1022.51	Zm00001eb064650_P002	210	Not significant	+SA	+SA	0.127419	0.00480156	0.0210543	0.717942	1.91949	1.29313	1.28029	1.77172	1.3079	-2.01505	-0.00915432	-2.74898	-3.26791	-0.831076	0.688755	-1.22224	-1.55537	-2.50417	-3.05563	-2.36001	-2.35122	-0.251823	-0.0746689	-0.709339	-2.14832	-1.75949	-2.08385	-2.38093	-0.783211	0.0235147	0.064045	-0.200434	-1.663	0	18220000	1463600	0	7870100	31444000	8832500	6707200	0	0	0	0	13135000	21386000	15627000	0	3180500	2756300	1947500	9872700	18680000	31735000	16569000	4858000	No	Yes	No	Yes	Yes	Yes
GGNKQGGGEESAGGGGL	3709		1430.64	Zm00001eb334140_P001	843	Not significant	Not significant	+SA	0.627349	0.515923	0.000114286	0.166728	0.220305	4.29184	0.218433	0.228308	1.80974	-2.79732	-2.97719	-2.98969	-3.26766	-2.86824	-1.87377	-4.14806	-2.26806	-2.8471	-2.79949	-3.17393	-2.31052	-2.71245	-2.18516	-1.79315	-3.52704	-2.97761	-3.2966	-3.53639	-2.98498	-1.51482	-1.20291	-1.18969	-1.64921	0	0	0	0	0	5322800	0	0	0	0	0	0	2386200	4952300	7372500	1508100	0	0	0	0	6431200	13187000	8346400	0	No	No	No	Yes	No	Yes
GGNKQGGGEESAGGGGLF	3710		1577.71	Zm00001eb334140_P001	843	+SA	Not significant	Not significant	0.0470511	0.367251	0.417618	1.17191	0.311076	0.250036	1.12182	0.660652	0.414488	-0.845417	-1.50371	-1.95845	-3.12701	-0.710152	-0.358534	-0.796057	-1.08256	-0.864982	-2.05365	-1.76728	-3.37277	-0.546417	-0.326708	-3.49742	-1.04552	-1.68834	-1.42929	-2.45119	-1.59647	-0.516437	-3.26072	-1.03221	-0.697969	4742700	6466100	2531600	0	8558200	15215000	11868000	9308300	4986200	2997200	3220800	0	10709000	17958000	0	8422500	3341300	4338800	0	5618500	12848000	0	9309100	9483300	Yes	Yes	Yes	Yes	Yes	Yes
GGNRGGGYGNSDGNW	3711		1466.59	Zm00001eb032690_P002	116	Not significant	+Mock	Not significant	0.190407	0.00732436	0.906486	0.675816	1.83825	0.026384	-0.511988	-1.38459	0.0426549	-2.68972	-1.21366	-2.29907	-2.66753	-2.99842	-2.46536	-2.83242	-2.62174	-1.62356	-1.84703	-2.70461	-1.06483	-3.6649	-3.17409	-3.34161	-2.59777	-2.85704	-2.52371	-2.54205	-2.74468	-1.01897	-2.85825	-3.20086	-3.41878	0	7906000	1999200	2591200	0	0	0	0	0	0	1681900	4556700	0	0	0	0	0	0	0	0	0	0	0	0	Yes	No	No	No	No	No
GGNTSPTADDVKSIL	3712		1473.73	Zm00001eb348240_P004	869	Not significant	Not significant	Not significant	0.825068	0.491129	0.252854	0.0632687	0.220897	0.418839	0.123629	-0.353232	0.562294	-2.28672	-2.24101	-2.79537	-3.48271	-2.90008	-3.96098	-0.918409	-2.53182	-2.81438	-2.83102	-2.24177	-1.96439	-3.76606	-3.71086	-1.19919	-2.58838	-1.99095	-2.25061	-3.1665	-2.3763	-1.5096	-2.54107	-0.544649	-2.93986	0	0	0	0	0	0	10903000	0	0	0	0	0	0	0	11128000	0	0	0	0	0	6454500	5215800	13052000	0	No	No	No	No	No	Yes
GGPAPAKEEKGLG	3713		1209.64	Zm00001eb063160_P001	200	+Mock	Not significant	+Mock	0.00578188	0.981727	0.0309857	2.16456	0.00511549	1.09198	-1.29562	-0.00977981	-1.69105	-0.905449	-1.12501	-2.11276	-1.62672	-3.04345	-2.9932	-2.6157	-2.30006	-2.31389	-2.75088	-3.54922	-1.47014	-1.1402	-2.78402	-3.13167	-3.06735	-2.67463	-2.09183	-2.5206	0.611284	-3.99966	-3.30883	-3.30065	-2.83082	4549400	8407000	2274800	5331100	0	0	0	0	0	0	0	0	7095800	0	0	0	1686600	2741100	1767800	25955000	0	0	0	0	Yes	No	No	No	Yes	No
GGPAPAKEEKGLGET	3714		1439.73	Zm00001eb063160_P001	200	+Mock	Not significant	Not significant	0.00039627	0.873661	0.301213	3.88587	0.0446084	0.381745	-3.27964	0.0403264	-0.393722	0.45039	-0.0137548	-0.287449	-0.563478	-3.07667	-4.09679	-3.66532	-2.69409	-3.32329	-2.5204	-2.91055	-2.97642	-2.22514	-3.49827	-2.75981	-3.08613	-1.68983	-2.85692	-3.63267	-2.37133	-3.25013	-2.90844	-3.4045	-2.56257	11644000	18162000	8061500	11140000	0	0	0	0	0	0	0	0	0	0	0	0	0	0	0	0	0	0	0	0	Yes	No	No	No	No	No
GGPAPAKEEKGLGETIF	3715		1699.88	Zm00001eb063160_P001	200	+SA	Not significant	+SA	0.00440933	0.123953	0.0021461	2.0681	0.708182	2.05981	2.34377	1.03589	2.01376	-2.72722	-0.570401	-3.01499	-2.91051	0.314882	0.317877	-0.0165462	-0.464242	-2.03506	-2.5983	-2.61177	-2.64531	-0.91691	-0.999615	-0.349346	-3.481	-3.45784	-2.52513	-3.27929	-2.38838	-0.172666	-0.630365	-0.566927	-2.22566	0	12348000	0	0	17416000	24316000	20372000	14289000	0	0	0	0	8283600	11264000	20056000	1557000	0	0	0	0	16305000	19611000	12852000	0	No	Yes	No	Yes	No	Yes
GGPEIPFHPG	3717		1006.49	Zm00001eb013080_P002	68;967	Not significant	Not significant	Not significant	0.533867	0.683904	0.354482	0.291983	0.132688	0.34475	0.146363	-0.0939252	-0.282928	1.7407	1.14605	0.966639	1.0887	1.31302	1.43935	1.10437	1.67081	1.51929	1.70782	1.14996	0.714159	1.08694	1.28896	0.81234	1.52728	1.02398	1.60957	0.866899	0.155107	0.75875	0.103949	0.691759	0.969387	28479000	40579000	19228000	35014000	34787000	52904000	44306000	62765000	26032000	40647000	24330000	15638000	33223000	55033000	44869000	50111000	21898000	35658000	18500000	18919000	31096000	32625000	30752000	30122000	Yes	Yes	Yes	Yes	Yes	Yes
GGPEIPFHPGREDKPQPPP	3719		2051.02	Zm00001eb013080_P002	68;967	+SA	+SA	+SA	0.000590278	0	0.000183007	4.3673	5.92924	4.95347	3.69364	4.59976	3.9131	-1.90996	-2.12753	-3.11303	-3.0307	1.22574	0.681627	1.48178	1.20418	-3.0102	-3.58306	-3.76078	-2.91337	1.26503	1.10454	1.16739	1.59467	-3.22696	-3.1192	-2.90746	-2.02833	0.835145	1.02116	1.36298	1.15117	0	0	0	0	32745000	31289000	57554000	45420000	0	0	0	0	37588000	48429000	57389000	52507000	0	0	0	0	32787000	61611000	48970000	34167000	No	Yes	No	Yes	No	Yes
GGPEIPFHPGREDKPQPPPE	3720		2180.07	Zm00001eb013080_P002	68;967	+SA	+SA	+SA	0.000467033	0.00046384	0	3.93415	2.41955	5.76669	4.45446	3.91899	4.7935	-3.08138	-0.844695	-2.57589	-2.6733	2.20357	1.88901	2.29201	2.25799	-2.95126	-0.423246	-0.0529346	-3.37669	2.05002	2.07899	2.3178	2.42502	-2.56323	-2.92557	-2.71053	-3.49437	1.50908	1.86747	1.80168	2.30208	0	10210000	0	0	64491000	72252000	100920000	94292000	0	9279300	10569000	0	64767000	95158000	127390000	93364000	0	0	0	0	52309000	110770000	66373000	75869000	No	Yes	No	Yes	No	Yes
GGPEIPFHPGREDKPQPPPEGR	3721		2393.19	Zm00001eb013080_P002	68;967	+SA	Not significant	+SA	0.000603908	0.250646	0.000303909	4.75629	0.476788	2.96775	2.51863	-0.55266	2.41056	-2.62655	-2.75206	-2.82449	-3.4384	-0.12421	-0.381474	-0.517366	-0.543946	-3.55301	-1.84128	-2.29992	-1.72641	-3.28918	-2.37572	-2.35918	-3.60718	-3.38125	-2.28035	-2.92347	-2.75985	-1.41681	0.150463	-0.233906	-0.202431	0	0	0	0	12846000	14975000	14397000	13521000	0	0	0	0	0	0	0	0	0	0	0	0	6883300	33694000	16189000	13370000	No	Yes	No	No	No	Yes
GGPEIPFHPGREDKPQPPPEGRL	3722		2506.27	Zm00001eb013080_P002	68;967	+SA	+SA	+SA	0.000596491	0	0.000153635	4.50318	5.15762	5.00731	3.16706	2.98498	2.94615	-3.02967	-2.7348	-2.84662	-3.37914	0.495518	-0.168594	-0.330847	0.681918	-2.45798	-2.70147	-3.04343	-2.84588	-0.186647	0.0981178	0.4361	0.543573	-2.88752	-2.72065	-2.79487	-2.46513	-0.329148	0.256588	0.571117	0.417849	0	0	0	0	19739000	17356000	16384000	31625000	0	0	0	0	13742000	24107000	34569000	25340000	0	0	0	0	14629000	36266000	28285000	20552000	No	Yes	No	Yes	No	Yes
GGPEIPFHPGREDKPQPPPEGRLP	3723		2603.32	Zm00001eb013080_P002	68;967	+SA	+SA	+SA	0.000748143	0.000171004	0.000122628	2.98411	3.37677	3.90949	2.89102	3.34237	3.09349	-2.76921	-3.42554	-2.43711	-1.32878	0.416195	-0.114269	0.359642	0.941871	-3.37521	-2.76943	-2.44509	-2.4831	-0.272846	0.977112	1.56916	0.0232143	-2.32359	-2.34217	-3.65493	-2.97306	-0.179851	0.552618	0.415453	0.291985	0	0	0	0	18683000	18022000	26441000	37869000	0	0	0	0	12945000	44335000	75818000	17667000	0	0	0	0	16224000	44526000	25392000	18835000	No	Yes	No	Yes	No	Yes
GGPEIPFHPGREDKPQPPPEGRLPD	3724		2718.35	Zm00001eb013080_P002	68;967	+SA	+SA	+SA	0.000762332	0.000177515	0.000313832	4.97931	4.76225	3.05595	2.82756	3.33829	2.36009	0.515554	0.393336	0.943419	0.993545	3.50678	3.58663	3.17472	3.88796	0.211179	0.500324	-0.435871	-0.0869446	2.99954	3.21057	3.49532	3.8364	0.857247	0.514671	-0.343656	-0.775749	2.23332	2.39056	2.41889	2.65013	12182000	24083000	18921000	32779000	159150000	234360000	186080000	291840000	10513000	17601000	8105100	8974800	125080000	208490000	288140000	248340000	19508000	16694000	7993900	9923900	86416000	159180000	101810000	96569000	Yes	Yes	Yes	Yes	Yes	Yes
GGPRGAPGDFGGD	3727		1158.51	Zm00001eb422490_P001	1012;903	Not significant	+SA	+SA	0.144427	0.000202346	0.000126316	0.889578	3.84499	3.96523	0.431022	2.68586	3.06995	-2.35202	-3.19471	-3.03991	-2.9281	-2.408	-2.11954	-2.36945	-2.89367	-2.14828	-3.2046	-2.97407	-2.54614	-0.236202	0.598776	-0.202625	-0.289618	-2.41853	-3.66067	-2.39482	-2.51807	0.0685263	0.776731	0.215649	0.226807	0	0	0	0	0	0	0	0	0	0	0	0	13278000	34108000	22203000	14223000	0	0	0	0	19272000	52009000	22108000	18003000	No	No	No	Yes	No	Yes
GGPRGAPGDFGGDKGGAPA	3728		1639.77	Zm00001eb362490_P001	903	+Mock	Not significant	Not significant	0.000978299	0.395921	0.882183	2.83751	0.327725	0.0342714	-2.10756	-0.303309	0.0467874	-1.09952	0.153255	-0.870356	-1.34225	-3.44836	-2.85742	-2.66472	-2.61859	-2.61032	-3.0183	-2.66161	-3.38007	-2.78111	-4.14819	-3.36632	-2.58791	-2.75518	-4.05715	-2.46384	-2.61276	-2.67255	-2.86832	-3.76453	-2.39639	3976800	20391000	5382000	6493100	0	0	0	0	0	0	0	0	0	0	0	0	0	0	0	0	0	0	0	0	Yes	No	No	No	No	No
GGPRGAPGDFGGDKS	3729		1373.63	Zm00001eb422490_P001	1012	Not significant	Not significant	Not significant	0.179431	0.442146	0.585282	0.62147	0.313278	0.180715	-0.844425	0.203995	-0.115375	-2.99284	-0.462817	-2.28164	-2.57492	-2.88756	-3.82298	-2.69977	-2.27961	-2.99935	-3.5886	-2.80413	-3.29017	-2.52635	-3.54848	-2.81869	-2.97276	-3.37341	-2.83447	-2.6359	-2.60656	-3.32994	-2.82894	-3.19225	-2.56071	1070500	13304000	2023500	2763000	0	0	0	0	0	0	0	0	0	0	0	0	0	0	0	0	0	0	0	0	Yes	No	No	No	No	No
GGPRGAPGDFGGDKSGAPA	3730		1669.78	Zm00001eb422490_P001	1012	Not significant	Not significant	+Mock	0.183735	0.552509	0.00018123	0.642661	0.175015	3.31459	0.672718	0.333853	-2.87185	-0.871197	1.21885	0.177496	-0.235967	0.995096	1.29693	0.276945	0.41108	-0.839856	-1.76901	0.382534	1.57149	0.449604	0.327427	-0.214108	0.11764	-1.10126	-0.237061	0.107404	0.620592	-3.59257	-2.97504	-2.55208	-2.97803	4658700	42679000	11127000	13979000	27907000	47931000	24968000	26212000	5073800	3650900	14293000	28331000	21359000	28260000	22027000	18862000	5019300	9914400	10928000	26123000	0	0	0	0	Yes	Yes	Yes	Yes	Yes	No
GGPVHNFGDAKKSDTE	3731		1657.77	Zm00001eb291360_P001	749	+SA	Not significant	Not significant	0.00702443	0.517051	0.500295	1.89259	0.257039	0.2556	1.94666	-0.149218	-0.133641	-3.47669	-2.33554	-3.49306	-2.81637	-1.50833	0.0116749	-2.1815	-0.656873	-3.19712	-2.71862	-2.68658	-2.81757	-2.45274	-3.35778	-2.9243	-3.28194	-2.51395	-3.37298	-2.67779	-2.8969	-3.25805	-2.95658	-2.75037	-3.03119	0	0	0	0	4921600	19666000	0	12503000	0	0	0	0	0	0	0	0	0	0	0	0	0	0	0	0	No	Yes	No	No	No	No
GGRGDEEEL	3733		960.415	Zm00001eb273380_P001	589;700	Not significant	Not significant	+SA	0.612725	0.37382	0.0108613	0.174914	0.343824	1.4387	0.229702	-0.350536	2.11909	-3.16229	-2.25057	-2.65582	-3.63631	-3.57322	-2.08959	-3.2186	-1.90478	-2.15523	-3.73842	-2.949	-2.45266	-3.66723	-2.42203	-3.22565	-3.38256	-3.76402	-2.02188	-3.05625	-3.07484	-0.0765734	0.213055	-0.681356	-2.89574	0	0	0	0	0	0	0	0	0	0	0	0	0	0	0	0	0	0	0	0	17428000	35188000	11872000	0	No	No	No	No	No	Yes
GGRGDEEELQ	3734		1088.47	Zm00001eb273380_P001	589;700	+SA	+SA	+SA	0.0173144	0.000628126	0.0463891	1.39825	2.41058	0.901856	3.04159	3.33541	2.72682	-2.26974	0.621785	-3.01658	-3.29768	1.29259	2.57811	1.31658	-0.983134	-2.9602	-1.32115	-2.51568	-3.08177	1.4281	2.29294	0.166565	-0.42478	-2.21226	-1.07187	-2.85527	-2.93889	1.86653	2.5945	1.24187	-3.87393	1767100	28215000	0	1674200	34298000	116490000	51327000	9972400	0	0	0	0	42086000	110370000	28678000	12951000	2323800	5558600	1401800	2215700	67016000	183350000	45027000	0	Yes	Yes	No	Yes	Yes	Yes
GGRGDEEELQKE	3735		1345.61	Zm00001eb273380_P001	589;700	+SA	+SA	+SA	0.0136841	0.0138585	0.000119573	1.5047	1.44902	3.73829	2.70106	2.26747	3.84174	-0.942743	2.31624	-0.800451	-1.31932	2.7743	3.44801	2.64	1.19564	-0.972098	0.61059	-0.549755	0.787806	2.94859	3.44261	2.37846	0.17676	-0.750764	0.271036	-1.58216	0.066906	3.393	3.50038	3.7207	2.75791	4433300	91319000	5649200	6597100	95787000	212890000	128450000	45152000	4629400	18999000	7489900	16457000	120740000	244870000	132860000	19651000	6399600	14100000	3387900	17797000	193060000	343540000	251000000	104060000	Yes	Yes	Yes	Yes	Yes	Yes
GGRGDEEELQKENIKNAA	3736		1956.95	Zm00001eb273380_P001	589;700	+SA	+SA	+SA	0.000534548	0	0	3.82368	5.91385	5.37687	1.52721	4.64913	5.83107	0.183674	0.45502	0.0906563	0.752116	1.64997	2.05263	1.80889	2.07882	-2.4266	-2.36201	-2.81288	-2.35984	2.13692	2.19911	2.67218	1.627	-3.97265	-2.89238	-3.0309	-2.33475	2.86176	2.97219	2.92528	2.33438	9678600	25135000	10477000	27728000	43939000	80929000	72201000	83280000	0	0	0	0	68788000	103420000	162860000	53697000	0	0	0	0	133590000	238220000	144620000	77587000	Yes	Yes	No	Yes	No	Yes
GGRGRDVEEPSA	3738		1228.58	Zm00001eb248150_P003	646	Not significant	+Mock	Not significant	0.52161	0.00825338	0.113881	0.256986	1.8734	0.740884	-0.22423	-1.16558	-0.665057	-2.39629	-2.58124	-3.25172	-2.64864	-2.79332	-2.99137	-3.73317	-2.25694	-2.93436	-2.01715	-1.91649	-3.08537	-3.69965	-3.47739	-4.04459	-3.39405	-1.83961	-2.588	-2.60322	-1.50542	-2.31582	-3.4087	-3.37013	-2.10184	0	0	0	0	0	0	0	0	0	0	0	0	0	0	0	0	3008700	1943400	1669400	5984500	0	0	0	0	No	No	No	No	Yes	No
GGRGRDVEEPSAV	3739		1327.65	Zm00001eb248150_P003	646	Not significant	+Mock	+Mock	0.222383	0.00198609	0.00607395	0.590114	2.06076	1.64365	0.53149	-3.29926	-2.27457	-3.01947	-2.91802	-3.23966	-3.95738	-2.47936	-3.66713	-1.99318	-2.8689	-0.777339	-2.49035	0.372711	1.50265	-3.69366	-3.95005	-3.3181	-3.62754	-2.39404	-0.539122	-1.15238	0.998598	-2.96516	-3.75561	-2.60381	-2.86066	0	0	0	0	0	0	0	0	5298500	2214400	14196000	27011000	0	0	0	0	0	8041500	4563600	33948000	0	0	0	0	No	No	Yes	No	Yes	No
GGSAPKKYDEIDAAPEERARGITIN	3740		2657.34	Zm00001eb246090_P001	507;638	+Mock	Not significant	Not significant	0.000519164	0.450633	0.144984	3.91541	0.260278	0.704163	-1.79629	-0.33032	0.462368	-1.00618	-0.48478	-0.767204	-0.75599	-2.66845	-2.80644	-2.03324	-2.69117	-3.0994	-3.21559	-2.58736	-2.97007	-3.50867	-1.82132	-3.9134	-3.95031	-3.32565	-2.86054	-3.15304	-3.62782	-2.85522	-1.9774	-3.16098	-3.12398	4242600	13103000	5780900	9748400	0	0	0	0	0	0	0	0	0	0	0	0	0	0	0	0	0	0	0	0	Yes	No	No	No	No	No
GGSPYGAGTFAADGSRWPS	3742		1839.82	Zm00001eb369750_P001	415	Not significant	+SA	Not significant	0.0661682	0.00137989	0.438691	0.991126	2.72097	0.264166	1.31216	1.1618	-0.235938	-3.19008	-2.66085	-2.91586	-3.3677	-0.527912	-2.74806	-0.627159	-2.98274	-2.67687	-2.54079	-2.95573	-2.86774	-1.60725	-2.03843	-1.06898	-1.67927	-2.27926	-2.38943	-2.47665	-1.98688	-2.08258	-3.44893	-1.882	-2.66248	0	0	0	0	9710500	0	13342000	0	0	0	0	0	5133400	5482500	12179000	5428300	0	0	0	0	4338900	0	5165300	0	No	No	No	Yes	No	No
GGSSGADGFSAGTPGDGNKN	3743		1751.73	Zm00001eb409440_P002	990	+Mock	+Mock	+Mock	0.00088189	0.0153524	0.0316492	3.06226	1.54349	1.36525	-1.72394	-1.32881	-0.675504	-1.11737	-1.12445	-2.13481	-1.74543	-3.15594	-3.0749	-3.14496	-3.64201	-1.34599	-0.668287	-2.39604	-2.24671	-2.39113	-3.48562	-3.08152	-3.014	-1.87298	-1.63797	-2.54837	-1.98989	-3.08921	-2.2184	-2.78012	-2.66349	3927900	8410300	2240300	4910000	0	0	0	0	3572500	7829800	2083000	2008500	0	0	0	0	2939900	3754500	1734100	4277500	0	0	0	0	Yes	No	Yes	No	Yes	No
GGSSGGYGGGGHGGAGAPS	3744		1445.59	Zm00001eb167520_P002	463	Not significant	Not significant	Not significant	0.205492	0.281521	0.354186	0.803337	0.415	0.34393	-0.306398	-0.653055	-0.286334	-2.95098	-2.41519	-2.6692	-3.19044	-3.27773	-2.88291	-3.07796	-3.2128	-3.11876	-3.2213	-2.58696	-0.735296	-3.76535	-2.92319	-2.02961	-3.55639	-2.28392	-2.4255	-3.29977	-2.1532	-3.47555	-2.60844	-2.32734	-2.89639	0	0	0	0	0	0	0	0	0	0	1824800	5726000	0	0	0	0	2211200	2175100	1030100	3819700	0	0	0	0	No	No	No	No	Yes	No
GGVAEEEQVPITHP	3749		1461.71	Zm00001eb360900_P001	901	Not significant	Not significant	Not significant	0.136371	0.628389	0.147545	0.73375	0.156305	0.655648	0.901459	0.134089	-0.548048	-3.80195	-2.19173	-3.36339	-2.44729	-2.23806	-1.14567	-3.27588	-1.53892	-2.59003	-3.15223	-2.14661	-3.09895	-3.24298	-2.26197	-2.65577	-2.29076	-2.27968	-3.45177	-2.13248	-2.33417	-2.44958	-3.52749	-3.52004	-2.89318	0	0	0	0	2967800	8817000	0	6784100	0	0	0	0	0	0	0	0	0	0	0	0	0	0	0	0	No	Yes	No	No	No	No
GGVDSFPFKPG	3750		1106.54	Zm00001eb226060_P001	589	Not significant	+SA	Not significant	0.277438	0.000186865	0.832069	0.473997	3.84573	0.0505302	-0.599126	2.20479	-0.0673944	-2.25766	-1.88532	-2.79837	-3.17007	-1.80885	-3.22584	-4.22281	-3.25043	-2.11189	-2.60063	-2.70584	-2.86752	-0.472754	-0.852179	-0.247971	0.106197	-3.65501	-2.57912	-3.32008	-2.21988	-2.96482	-3.95041	-2.70144	-2.427	0	0	0	0	0	0	0	0	0	0	0	0	11270000	12476000	21516000	18713000	0	0	0	0	0	0	0	0	No	No	No	Yes	No	No
GGYGGGYSRGPA	3751		1097.49	Zm00001eb154690_P001	423;424	+SA	Not significant	Not significant	0.0370331	0.708017	0.342181	1.19381	0.0915993	0.298348	1.5985	0.335911	0.712542	-1.62036	1.34379	0.118612	0.0880461	2.5426	1.36676	1.57402	0.840726	-0.613992	-0.96624	0.301682	0.0444546	-3.81614	1.31004	0.719481	1.89617	-3.17493	-0.81908	0.683005	1.10885	0.911124	-0.032198	-0.226973	-0.0039444	0	46540000	10682000	17499000	81575000	50308000	61354000	35305000	5933700	6368800	13514000	9830600	0	55843000	42072000	64711000	0	6623100	16286000	36644000	34560000	29687000	16267000	15342000	Yes	Yes	Yes	Yes	Yes	Yes
GGYNGGYRGPA	3753		1067.48	Zm00001eb345200_P002	865	+SA	Not significant	Not significant	0.000514996	0.164344	0.722103	3.37278	0.637689	0.0916244	2.16331	-0.692235	0.114367	-1.90721	-2.43667	-2.43175	-2.88461	0.388676	-0.190708	-0.541517	-0.663465	-2.79975	-2.80488	-1.08781	-3.06272	-2.7607	-3.62656	-2.64571	-3.49113	-3.29562	-2.75543	-2.98873	-2.59403	-3.60906	-1.85671	-3.42618	-2.28439	0	0	0	0	18330000	17092000	14158000	12446000	0	0	5158300	0	0	0	0	0	0	0	0	0	0	0	0	0	No	Yes	No	No	No	No
GGYSRGPAAAAPSIEDQA	3754		1716.81	Zm00001eb154690_P001	423;424	Not significant	Not significant	Not significant	0.671647	0.0759712	0.0620812	0.129483	0.869959	0.880436	0.322107	-1.47059	-1.27346	-2.00652	0.563615	-1.49151	-1.64642	0.0734234	0.516598	-1.11777	-2.76466	-2.8059	-2.72656	-0.410255	0.413364	-2.90158	-3.41942	-2.24072	-2.84999	-2.85937	-2.24383	-2.19512	0.362707	-3.05855	-3.33986	-3.00626	-2.62478	2120800	27100000	3499100	5258800	14732000	27907000	9495800	0	0	0	8250300	12695000	0	0	0	0	0	2467000	2215200	21847000	0	0	0	0	Yes	Yes	No	No	Yes	No
GGYSRGPAAAAPSIEDQAQFPS	3755		2176.02	Zm00001eb154690_P001	423;424	+SA	Not significant	Not significant	0.0435656	0.971713	0.104211	1.0703	0.00771402	0.668816	2.40786	0.0237204	1.54544	-2.15431	0.583652	-3.38481	-2.26145	1.59612	1.66407	0.927387	-1.77306	-3.57595	-2.69062	-0.279465	0.564287	-1.46242	-1.49575	-0.663544	-2.26514	-2.58761	-2.72643	-2.61813	1.55359	1.02158	-0.528894	-0.130497	-0.559032	0	27479000	0	0	42329000	61821000	39191000	5767800	0	0	9033200	14095000	5675500	7986200	16131000	0	0	0	0	49875000	37310000	21040000	17392000	10442000	No	Yes	No	Yes	No	Yes
GHFTKRPEEIGAGDQ	3758		1640.79	Zm00001eb354640_P001	363;857;884	+Mock	+Mock	+Mock	0.0168355	0.0252678	0.00176177	1.49819	1.2049	1.98149	-1.81365	-2.55362	-3.50626	3.92334	3.69954	2.41654	3.62858	2.09666	2.45389	-0.0263519	1.8892	2.96072	2.2536	2.44433	2.3201	1.31271	-3.22871	0.0864563	1.59381	2.53114	2.68813	2.4485	3.01558	1.02162	-2.36337	-2.56817	0.568235	129290000	238220000	52529000	203620000	59885000	106880000	20234000	73023000	70700000	59337000	59674000	47601000	38851000	0	27129000	52476000	62245000	75307000	55371000	137400000	37311000	0	0	22810000	Yes	Yes	Yes	Yes	Yes	No
GHFTKRPEEIGAGDQGH	3759		1834.87	Zm00001eb354640_P001	363;857;884	+Mock	Not significant	Not significant	0.000747616	0.272706	0.782839	2.87264	0.438169	0.0695979	-2.77843	-0.57385	-0.0784109	0.1394	0.944663	-1.00178	0.296912	-3.43842	-2.75473	-2.40671	-2.13467	-2.67154	-3.69871	-1.7869	-3.02998	-4.29829	-2.60909	-3.90035	-2.6748	-2.17906	-3.12516	-2.32999	-3.1363	-2.13569	-3.13408	-2.36351	-3.45086	9386100	35292000	4913400	20225000	0	0	0	0	0	0	0	0	0	0	0	0	0	0	0	0	0	0	0	0	Yes	No	No	No	No	No
GHFTKRPEEIGAGDQGHM	3760		1965.91	Zm00001eb354640_P001	363;857;884	+Mock	Not significant	Not significant	0.000434783	0.528316	0.251729	4.61033	0.204816	0.661499	-1.87885	-0.247144	-0.197861	-1.05606	-0.62979	-1.34728	-1.18035	-2.97565	-3.00417	-2.97039	-2.77869	-2.31323	-3.46642	-3.54849	-2.66943	-3.09662	-2.38932	-3.31191	-4.1883	-2.63529	-2.20717	-2.13069	-2.56046	-2.56322	-2.67554	-2.69537	-2.39093	4098400	11850000	3867000	7264200	0	0	0	0	0	0	0	0	0	0	0	0	0	0	0	0	0	0	0	0	Yes	No	No	No	No	No
GHGEEFVEIGAGD	3761		1315.57	Zm00001eb423310_P001	1014	+SA	Not significant	+SA	0.0468808	0.699476	0.000582219	1.12465	0.117386	2.86315	1.38608	0.102998	1.69346	-2.6986	-2.62314	-1.97259	-3.53654	-2.96139	-0.449326	-0.993364	-0.882482	-3.06011	-3.04278	-2.63037	-2.4538	-1.95676	-3.32824	-2.90894	-2.58112	-2.85204	-2.54424	-2.09913	-3.03782	-0.702041	-0.972742	-1.54766	-0.536959	0	0	2506900	0	0	14287000	10351000	10693000	0	0	0	0	0	0	0	0	0	0	0	0	11297000	15468000	6512400	10603000	No	Yes	No	No	No	Yes
GHGEEFVEIGAGDLV	3762		1527.72	Zm00001eb423310_P001	1014	Not significant	Not significant	Not significant	0.425654	0.339935	0.944694	0.298222	0.362926	0.0163342	-0.545213	0.461509	0.0189175	-2.76738	-1.45901	-1.5029	-1.43327	-3.91716	-1.10928	-3.07925	-1.23771	-4.19704	-3.77395	-2.01364	-2.87141	-2.86731	-2.74712	-2.07608	-3.3195	-3.03771	-3.18551	-2.9437	-2.95266	-2.72424	-3.98499	-3.18712	-2.14756	0	6669600	3471600	6096100	926780	9042200	2438200	8359200	0	0	0	0	0	3354600	0	0	0	0	0	0	0	0	0	0	Yes	Yes	No	No	No	No
GHKDILEGDPFLKQ	3763		1595.83	Zm00001eb383680_P002	943	+Mock	Not significant	Not significant	0.0184104	0.602276	0.80417	1.5656	0.160349	0.0710717	-1.29127	-0.188138	-0.046222	0.959116	1.96189	1.19432	1.63692	0.129509	0.501997	-0.912731	0.868369	0.372157	1.01878	-0.218317	-1.06566	0.0273209	-0.201365	-0.375477	-0.0960732	0.117717	-0.446299	0.0936079	-0.61274	-0.345712	0.028656	-0.60457	-0.110975	16567000	71432000	22515000	51200000	15316000	27626000	10946000	35988000	11754000	25212000	9424300	4554100	15939000	19588000	19696000	16265000	11684000	8575900	10824000	11111000	14462000	30966000	12521000	14245000	Yes	Yes	Yes	Yes	Yes	Yes
GHNIFDDGGFGE	3764		1263.52	Zm00001eb088000_P001	272	Not significant	+SA	+SA	0.0701935	0.000175439	0.00427618	0.947641	4.85203	1.79093	1.45425	3.00445	2.24869	-2.97445	-2.87543	-2.82432	-2.26048	-1.18753	-3.31481	0.404867	-1.02019	-3.37449	-2.89249	-3.62918	-3.15451	-0.443731	-0.119616	0.160465	-0.629972	-2.4999	-1.74889	-3.20834	-3.43003	-1.01422	0.526297	0.394161	-1.79863	0	0	0	0	6147200	0	27283000	9719500	0	0	0	0	11499000	20730000	28557000	11234000	0	0	0	0	9098900	43721000	25020000	4422100	No	Yes	No	Yes	No	Yes
GHNIFDDGGFGEV	3765		1362.58	Zm00001eb088000_P001	272	Not significant	+SA	Not significant	0.0691548	0.0197348	0.57399	1.04758	1.44271	0.173975	0.907297	1.29993	0.144882	-3.27205	-2.77804	-3.06501	-2.92872	-3.13647	-2.51158	-1.30429	-1.46229	-3.70003	-3.24053	-3.81397	-1.75964	-1.6451	-2.07859	-1.90112	-1.68965	-2.52242	-1.82774	-2.99565	-2.80815	-2.93327	-2.01263	-2.41258	-2.21595	0	0	0	0	0	3420900	8344200	7154200	0	0	0	2815100	5000500	5332000	6840900	5389400	0	0	0	0	2406000	7523100	3575800	0	No	Yes	No	Yes	No	Yes
GHNIFDDGGFGEVH	3766		1499.64	Zm00001eb088000_P001	272	+SA	Not significant	Not significant	0.0216057	0.958508	0.567015	1.62335	0.0123884	0.164968	0.939092	-0.0199106	0.191207	1.76631	2.11471	1.84019	1.2191	2.16599	2.68352	3.3511	2.49607	2.65014	1.42598	2.08253	3.87254	2.2031	2.32257	2.51422	2.91167	2.52154	1.40905	1.89826	2.14765	1.86312	2.85609	2.76384	1.25827	28989000	79414000	35229000	38326000	62833000	125320000	210280000	111210000	57007000	33434000	46438000	139620000	72017000	112660000	145970000	130820000	61832000	31031000	37813000	75286000	66858000	219800000	129310000	36800000	Yes	Yes	Yes	Yes	Yes	Yes
GHTIPEPSPPGTT	3767		1289.63	Zm00001eb386220_P001	946	Not significant	+SA	+SA	0.960242	0.00213893	0.00117251	0.014394	2.26093	2.4328	0.0205594	1.63585	1.84471	-2.38424	-2.42472	-2.69246	-4.15716	-2.7288	-3.1273	-3.40599	-2.31425	-2.03966	-3.40726	-3.59973	-3.2311	-1.26022	-1.07453	-1.76965	-1.62995	-2.6004	-3.07788	-3.83356	-4.0486	-1.45844	-1.07156	-2.13322	-1.51838	0	0	0	0	0	0	0	0	0	0	0	0	6529400	10694000	7493600	5617100	0	0	0	0	6687500	14444000	4339800	5370200	No	No	No	Yes	No	Yes
GIAKNAPPEFQ	3768		1170.6	Zm00001eb273380_P001	589;700	Not significant	+SA	+SA	0.27399	0.000100925	0.000100358	0.451547	3.94278	4.27716	-0.840601	3.28158	3.0364	-0.561054	-0.332866	-0.41893	-0.427506	-2.91588	0.652046	-2.39812	-0.440808	-2.65792	-3.43673	-2.35036	-1.88991	1.14662	0.298552	0.745714	0.600508	-2.69345	-3.39862	-3.0944	-2.19774	0.431546	-0.166187	0.0626869	0.433348	5776000	14558000	7359300	12241000	0	30654000	0	14523000	0	0	0	0	34626000	27700000	42844000	26360000	0	0	0	0	24786000	27054000	19884000	20774000	Yes	No	No	Yes	No	Yes
GIALRVPTPN	3769		1036.6	Zm00001eb002270_P001	259;28	+Mock	+Mock	+Mock	0.0492274	0.033722	0.000191593	1.12178	1.13535	3.23673	-1.27735	-1.99929	-2.32367	1.49648	3.12514	2.40707	2.0431	1.84841	1.38338	-0.402977	1.13359	1.88695	2.5404	2.57431	1.7288	0.837711	0.403009	-2.34751	1.84009	1.8326	2.70458	2.59257	1.75605	0.0121164	-0.242058	-0.686836	0.507917	24044000	159980000	52185000	67849000	50418000	50891000	15585000	43251000	33588000	72387000	65300000	31595000	27952000	29780000	0	62244000	38355000	76171000	61186000	57389000	18533000	25668000	11827000	21876000	Yes	Yes	Yes	Yes	Yes	Yes
GIALRVPTPNVS	3770		1222.7	Zm00001eb002270_P001	259;28	Not significant	Not significant	+Mock	0.278079	0.0813001	0.0163583	0.485201	0.997718	1.30756	-0.535559	-0.679971	-1.97686	0.737507	2.66411	1.63446	1.93967	1.67806	1.6857	0.404076	1.06567	1.27441	1.75086	1.98326	0.993052	0.710114	0.810518	0.228117	1.53294	1.34451	1.43431	1.38645	1.92531	0.370494	0.460196	0.178432	-2.82598	14208000	116220000	30547000	63155000	44803000	62755000	27268000	41262000	21968000	41878000	43350000	18973000	25586000	39500000	29928000	50308000	27346000	31579000	26520000	64533000	23759000	41763000	21545000	0	Yes	Yes	Yes	Yes	Yes	Yes
GIALRVPTPNVSVVD	3772		1535.87	Zm00001eb002270_P001	259;28	Not significant	Not significant	Not significant	0.126481	0.196411	0.590502	0.726116	0.537557	0.135618	1.22435	0.841819	0.343993	-3.0087	0.418693	-0.709261	0.0133467	0.782246	1.05165	-0.220119	-0.0022707	-2.58532	-1.40298	-0.46669	-0.413933	-0.485998	-1.08482	-1.04957	1.11875	-1.50762	-0.373203	-3.45762	1.03639	-0.866199	-0.399832	-0.982159	-0.677893	1058800	24510000	6017800	16616000	24079000	40437000	17691000	19682000	1513200	4705300	7933800	7154700	11167000	10618000	12344000	37753000	3787200	9021600	0	34849000	10082000	23009000	9637700	9616200	Yes	Yes	Yes	Yes	Yes	Yes
GIAPAPRGTPQIE	3773		1305.7	Zm00001eb229930_P001	600	Not significant	Not significant	+SA	0.308573	0.393247	0.000271526	0.430004	0.307413	3.5744	-0.570556	-0.410105	1.35394	-2.82165	-3.70953	-2.47335	-1.53388	-3.21924	-3.0372	-4.20982	-2.35437	-1.50643	-1.96519	-2.95813	-3.74221	-2.42447	-2.69788	-3.10707	-3.58296	-2.91231	-2.2762	-2.84978	-3.08323	-1.34893	-1.49488	-1.42543	-1.43653	0	0	0	0	0	0	0	0	0	0	0	0	0	0	0	0	0	0	0	0	7214900	10771000	7088200	5683700	No	No	No	No	No	Yes
GIDDFKLDEPSPVV	3774		1529.76	Zm00001eb320750_P002	811	+Mock	Not significant	+Mock	0.0304363	0.139182	0.00886173	1.30318	0.660252	1.55657	-1.41434	-1.01381	-1.77265	-0.0426102	-1.11339	-0.484953	-0.887399	-1.23038	-2.91796	-2.99445	-1.04293	-0.566825	-0.443443	-3.20282	-0.462574	-1.85094	-2.88549	-2.40879	-1.58569	0.0587397	-2.02846	-1.86903	-1.12416	-2.10405	-3.52911	-2.64773	-3.77261	8273600	8475000	7030100	8899700	5967300	0	0	9567500	6130900	9150300	0	6917500	4335600	3047800	4811600	5792100	11216000	0	2777000	7794700	4274800	2629600	3038000	0	Yes	No	Yes	Yes	Yes	Yes
GIDLDGRQ	3775		872.435	Zm00001eb328390_P001	317;832	+Mock	+Mock	+SA	0	0	0	6.68044	6.04393	5.98864	-6.53515	-6.40806	6.47672	3.73237	3.78616	3.19814	3.37196	-3.49334	-2.97621	-3.09164	-2.49079	3.78136	3.62559	3.70446	3.19446	-3.00165	-2.64769	-2.16201	-3.51502	-3.31334	-2.22673	-2.77848	-3.39811	3.97257	3.57365	3.10195	3.54207	113260000	252960000	90299000	170440000	0	0	0	0	124870000	153580000	142930000	87262000	0	0	0	0	0	0	0	0	288510000	361440000	163460000	179200000	Yes	No	Yes	No	No	Yes
GIDPPPPSGIK	3778		1076.59	Zm00001eb279020_P004	713	Not significant	+SA	Not significant	0.591245	0.00028866	0.728338	0.204486	3.0507	0.0916057	-0.182267	1.95	-0.0990212	-2.51763	-2.45692	-2.71036	-2.84922	-3.61164	-2.72722	-2.9673	-1.95703	-3.06421	-3.26379	-2.61852	-1.90782	-0.94663	-0.459751	-0.746084	-0.901859	-1.88133	-2.32004	-3.2596	-2.76485	-2.74856	-3.2999	-2.04695	-2.52649	0	0	0	0	0	0	0	0	0	0	0	0	8114700	16376000	15234000	9304400	0	0	0	0	0	0	0	0	No	No	No	Yes	No	No
GIDVDPPILVKK	3779		1292.77	Zm00001eb001640_P001	25	Not significant	Not significant	+SA	0.69321	0.184168	0.0168439	0.139421	0.642325	1.2957	0.132724	-0.49133	1.90806	-2.77722	-3.35875	-3.72961	-2.19766	-2.59072	-3.19197	-2.76248	-2.98718	-2.7828	-2.90879	-2.42646	-1.6511	-2.46975	-2.9077	-2.78437	-3.57264	-3.18104	-2.92243	-4.16345	-1.37885	-0.718093	-0.284321	-0.442772	-2.56833	0	0	0	0	0	0	0	0	0	0	0	0	0	0	0	0	0	0	0	0	11172000	24927000	14007000	0	No	No	No	No	No	Yes
GIGGGLDVPR	3780		939.514	Zm00001eb248150_P003	646	Not significant	Not significant	+Mock	0.112788	0.833919	0.0113776	0.988563	0.0539497	1.81697	-0.496097	-0.0772674	-0.79112	4.22638	4.9257	4.90852	4.53616	4.31195	4.63291	3.79501	3.8725	4.89789	3.40495	5.07297	5.39013	4.61948	4.22005	4.31582	5.30152	4.66628	4.44062	4.75674	4.85882	3.98977	3.70036	3.42384	4.44401	159510000	557300000	295500000	381970000	278090000	484000000	286040000	288730000	270750000	131800000	369050000	399750000	384450000	419730000	508860000	685630000	273430000	253740000	274240000	493010000	291970000	394620000	204320000	334850000	Yes	Yes	Yes	Yes	Yes	Yes
GIGGGLDVPRL	3781		1052.6	Zm00001eb248150_P003	646	Not significant	Not significant	Not significant	0.3181	0.486876	0.359832	0.38704	0.201893	0.27188	0.927809	0.869855	0.997969	-2.71624	1.26473	1.67672	1.19679	1.87053	1.01241	1.09329	1.15701	-3.09385	-3.14531	2.14848	2.96818	0.617012	-0.419014	0.437475	1.72145	-3.59186	-2.65362	1.38874	2.37852	1.05854	-0.559525	0.190767	0.823872	0	44058000	31455000	37738000	51197000	39352000	43967000	43959000	0	0	48610000	74595000	23987000	16845000	34602000	57330000	0	0	26562000	88351000	38278000	20598000	21730000	27232000	Yes	Yes	No	Yes	No	Yes
GIGGGLDVPRLGGVG	3783		1322.73	Zm00001eb248150_P003	646	Not significant	Not significant	Not significant	0.911962	0.86406	0.0657889	0.0372456	0.0397273	0.943563	0.0294282	0.123032	-0.810229	0.146837	0.61897	0.657558	0.363202	0.838531	0.5123	-0.230349	0.783797	0.379502	-2.78676	1.62566	1.55967	-0.166941	-0.0955276	0.438477	1.0942	1.21673	0.326242	1.27427	1.92792	0.307317	-0.170246	0.177427	1.18975	9434600	28160000	15520000	21176000	25037000	27824000	17566000	33939000	11814000	0	33833000	28100000	13931000	21079000	34626000	37116000	25028000	14650000	24536000	64650000	22741000	26978000	21530000	35093000	Yes	Yes	Yes	Yes	Yes	Yes
GIGGGLDVPRLGGVGGGRG	3784		1649.9	Zm00001eb248150_P003	646	Not significant	Not significant	+SA	0.223259	0.317515	0.000304577	0.657077	0.400849	3.01654	-0.388098	-0.421968	2.22849	-3.12405	-2.10171	-2.45738	-2.6427	-2.85087	-3.35951	-3.16469	-2.50318	-2.23404	-2.12484	-3.11435	-3.71993	-3.75395	-3.37659	-2.48474	-3.26575	-3.06514	-3.12566	-2.72232	-4.09009	-1.24953	-0.962797	-1.46337	-0.413538	0	0	0	0	0	0	0	0	0	0	0	0	0	0	0	0	0	0	0	0	7729500	15575000	6904200	11550000	No	No	No	No	No	Yes
GIGNVVTVDQDPNTR	3785		1583.79	Zm00001eb306070_P001	293;785	+SA	+SA	+SA	0.0221237	0.000976107	0.000140393	1.40036	2.38733	3.47959	1.68897	2.33799	3.13359	-3.32469	-2.52447	-3.39476	-3.25048	-1.25981	-0.658817	-0.600906	-3.219	-2.49618	-3.16085	-3.25567	-1.26034	-0.088541	0.138248	0.0457363	-0.916538	-2.12972	-3.22097	-3.82168	-2.37117	-0.181363	0.604208	0.456234	0.11175	0	0	0	0	5846800	12356000	13587000	0	0	0	0	0	14709000	24787000	26374000	9210200	0	0	0	0	16207000	46147000	26120000	16623000	No	Yes	No	Yes	No	Yes
GIGNVVTVDQDPNTRY	3786		1746.85	Zm00001eb306070_P001	293;785	+SA	+SA	+SA	0.000819129	0.00387964	0.000136752	3.22037	1.92763	5.2347	1.50395	2.13539	2.17298	1.2515	1.95746	1.45468	1.03044	2.78289	3.21245	3.0138	2.70073	1.75386	2.38746	1.1255	-0.348822	3.70935	3.37216	3.18702	3.19102	1.57688	1.41559	1.34411	1.43841	3.59788	3.49756	4.00494	3.36653	20289000	71213000	26968000	33628000	96359000	180820000	166440000	128160000	30628000	65106000	23921000	7485000	204580000	233200000	232700000	158770000	32125000	31172000	25753000	46048000	222520000	342870000	305660000	158670000	Yes	Yes	Yes	Yes	Yes	Yes
GIGNVVTVDQDPNTRYP	3787		1843.91	Zm00001eb306070_P001	293;785	+SA	+SA	+SA	0.00381867	0.000170455	0.000156687	3.03402	4.85615	3.55437	0.763073	2.92194	2.26385	-1.2506	-1.55886	-1.3138	-1.73685	-0.5651	-0.791157	-0.649498	-0.802058	-3.52387	-3.07687	-2.91609	-3.35456	0.242752	-0.410561	-0.443645	-0.572199	-2.3215	-2.79759	-3.61264	-2.82209	-0.399991	-0.871889	-0.382063	-0.844467	3581400	6223600	3957800	4939300	9463400	11273000	13137000	11306000	0	0	0	0	18506000	16944000	18787000	11693000	0	0	0	0	13928000	16588000	14609000	8567600	Yes	Yes	No	Yes	No	Yes
GIGNVVTVDQDPNTRYPV	3788		1942.97	Zm00001eb306070_P001	293;785	Not significant	+SA	Not significant	0.0541656	0.0285823	0.212037	1.57542	1.5757	0.695685	0.457144	0.666164	0.244293	2.46386	2.29595	2.24901	2.0185	2.85802	2.90821	2.34877	2.74091	2.83273	2.37464	1.9648	2.07141	3.28663	2.91145	2.71305	2.99709	2.16798	1.9307	2.13803	1.56995	2.36484	2.2341	2.27835	1.90656	47013000	90044000	46770000	66702000	101510000	146440000	104970000	131780000	64698000	64530000	42799000	40064000	152620000	169450000	167540000	138800000	48393000	44548000	44650000	50444000	94664000	142820000	92360000	57677000	Yes	Yes	Yes	Yes	Yes	Yes
GIGNVVTVDQDPNTRYPVV	3789		2042.04	Zm00001eb306070_P001	293;785	Not significant	+SA	Not significant	0.0550739	0.0480605	0.0578457	1.0711	1.15948	0.933764	1.27758	0.923104	1.08203	-0.603355	-1.99118	-2.20744	-3.48949	-0.624321	-1.00392	-1.19181	-0.361096	-1.15245	-1.77646	-2.8031	-1.06598	-0.497152	-1.06177	-0.851254	-0.695387	-1.63598	-3.45444	-3.48783	-2.28209	-1.15791	-1.57247	-1.09094	-2.71089	5609100	4612100	0	0	9082800	9727300	9020800	15348000	4085400	3632100	0	4553100	11081000	10789000	14163000	10736000	0	0	0	0	8236300	10207000	8937700	0	No	Yes	Yes	Yes	No	Yes
GIGNVVTVDQDPNTRYPVVV	3790		2141.11	Zm00001eb306070_P001	293;785	+SA	Not significant	+SA	0.0246993	0.0621201	0.000200512	1.36321	0.957162	3.51442	1.62028	1.39815	1.86572	-3.02612	-3.24808	-3.61314	-2.84357	-0.998621	-1.20109	-3.37206	-0.678027	-3.7436	-2.94364	-3.20094	-1.79187	-3.24872	-1.58268	-0.428671	-0.827374	-2.54223	-2.67777	-2.83994	-3.43351	-0.846162	-1.09016	-0.688057	-1.40619	0	1929900	0	0	7007200	8484700	0	12321000	0	0	0	2752900	0	7519200	18983000	9797400	0	0	0	0	10223000	14259000	11817000	5804500	No	Yes	No	Yes	No	Yes
GIGNVVTVDQDPNTRYPVVVR	3791		2297.21	Zm00001eb306070_P001	293;785	+SA	Not significant	Not significant	0.0084698	0.140781	0.950182	1.73191	0.651965	0.0146445	2.57192	1.05289	0.0162953	-2.81334	-2.30325	-3.42336	-2.96533	0.419897	0.418362	0.554087	-2.60995	-2.53576	-2.79365	-3.07159	-3.08808	-0.322159	-0.704994	-2.90348	-3.34687	-2.22117	-3.21002	-1.95035	-3.295	-2.49291	-2.31156	-2.78578	-3.02111	0	0	0	0	18731000	26070000	30256000	0	0	0	0	0	12510000	13816000	0	0	0	0	0	0	0	0	0	0	No	Yes	No	No	No	No
GIGSGGTVTGVGKYLKE	3793		1621.87	Zm00001eb088500_P002	275	+Mock	Not significant	Not significant	0.0434577	0.359522	0.143892	1.14411	0.340796	0.710963	-1.45636	-0.445761	-0.457878	-3.16597	-0.63235	-0.679647	-0.321424	-2.38515	-2.79509	-2.65416	-2.79042	-1.97441	-3.81247	-3.17917	-2.96495	-4.26827	-3.79849	-2.35281	-3.29447	-2.56712	-2.3429	-3.22993	-2.03011	-3.27444	-2.89072	-2.52842	-3.308	0	11829000	6142600	13175000	0	0	0	0	0	0	0	0	0	0	0	0	0	0	0	0	0	0	0	0	Yes	No	No	No	No	No
GIGSYREWPE	3794		1192.55	Zm00001eb383680_P002	943	Not significant	+SA	+SA	0.0986586	0.0458077	0.000124861	0.789962	0.996569	4.38367	1.74046	2.66016	4.23772	-3.83092	-2.26616	-2.89571	-1.95951	-2.26208	-3.15115	1.02168	0.401084	-3.69871	-2.33612	-2.13105	-2.59064	-3.98186	1.66119	1.34163	0.863131	-2.44454	-1.92605	-3.55101	-2.9148	0.954829	1.85201	1.74251	1.56513	0	0	0	0	0	0	41838000	26031000	0	0	0	0	0	71232000	64756000	31623000	0	0	0	0	35623000	109590000	63706000	45522000	No	No	No	Yes	No	Yes
GIGTVPVGRVE	3795		1082.61	Zm00001eb346230_P003	312;704;731;732;866	Not significant	+SA	Not significant	0.0676597	0.00969123	0.423342	0.914481	1.53345	0.234966	2.27209	2.70751	0.561849	-3.25028	1.7975	-2.94017	-0.148473	1.06103	2.11412	1.14581	0.225995	-2.95961	0.473269	-3.07875	-3.60603	0.509926	0.87969	0.25543	0.0138741	-3.09757	-0.143045	-0.358804	1.52938	-0.101117	0.419949	-0.0135899	-0.127886	0	63739000	0	14853000	29212000	84453000	45597000	23056000	0	17274000	0	0	22271000	41440000	30500000	17553000	0	10582000	7910400	49045000	17134000	40614000	18860000	14079000	No	Yes	No	Yes	Yes	Yes
GIGTVPVGRVETG	3796		1240.68	Zm00001eb346230_P003	312;704;731;732;866	Not significant	+Mock	+Mock	0.0561558	0.00921908	0.000626318	1.01667	1.64465	2.67845	-1.70825	-1.78384	-2.17854	3.99613	5.92389	4.51945	4.73468	2.32267	5.01976	1.49625	3.50247	4.11023	5.64265	4.57232	3.18399	2.56278	3.30323	1.9009	2.60692	4.19557	5.33477	4.19109	5.32375	2.58826	2.68847	1.88216	3.17215	135980000	1113200000	225650000	438320000	70041000	632850000	58134000	223410000	156840000	621630000	260840000	86631000	92408000	222320000	95419000	105910000	197310000	471580000	185290000	680480000	110520000	195690000	70181000	138670000	Yes	Yes	Yes	Yes	Yes	Yes
GIGTVPVGRVETGLLK	3798		1594.94	Zm00001eb106920_P001	312	+Mock	Not significant	+Mock	0.00302014	0.775821	0.0185761	2.16744	0.0837609	1.21602	-3.0808	0.07033	-2.48584	-1.37884	1.50793	0.0291901	0.565169	-2.78179	-2.58783	-4.21256	-2.01757	-2.83238	-3.40541	-2.80885	-2.57935	-2.35483	-3.50926	-2.61166	-2.86894	-0.77296	0.0239983	-3.46761	1.67322	-3.01695	-2.83436	-3.31247	-3.32291	3276800	52148000	10040000	24358000	0	0	0	0	0	0	0	0	0	0	0	0	6301900	11881000	0	54187000	0	0	0	0	Yes	No	No	No	Yes	No
GIGTVPVGRVETGVIK	3801		1580.92	Zm00001eb346230_P003	731;732;866	Not significant	Not significant	Not significant	0.265432	0.38094	0.848394	0.44194	0.284024	0.0394068	-1.2541	-1.03092	0.161306	1.93828	5.18446	3.18453	4.01646	-0.671251	4.27567	2.40735	3.29556	2.11085	3.75823	3.59482	-1.19888	1.81914	2.48333	1.68839	-1.84951	-0.961205	0.670256	0.676614	2.67861	-2.68471	2.14149	1.86325	2.38947	32659000	666780000	89451000	266430000	8792100	377840000	109320000	193560000	39227000	168370000	132470000	4152400	55189000	125940000	82350000	0	5531000	18595000	16214000	108780000	0	133940000	69267000	80607000	Yes	Yes	Yes	Yes	Yes	Yes
GIGTVPVGRVETGVIKP	3802		1677.98	Zm00001eb346230_P003	731;732;866	Not significant	Not significant	+Mock	0.274332	0.279288	0.000159272	0.4942	0.448708	3.28613	-0.523077	-0.473249	-3.78471	-2.73658	-1.34227	-3.12898	-2.0584	-2.9902	-2.60056	-3.54126	-2.22652	-1.84303	-2.58162	-2.56573	-3.29084	-3.04039	-3.75662	-3.35128	-2.02592	-0.100053	0.848202	0.476705	2.16724	-2.38826	-2.49293	-3.50673	-3.35881	0	7231700	0	0	0	0	0	0	0	0	0	0	0	0	0	0	10047000	21036000	14116000	76315000	0	0	0	0	No	No	No	No	Yes	No
GIGTVPVGRVETGVIKPG	3803		1735	Zm00001eb346230_P003	731;732;866	Not significant	+Mock	+Mock	0.0520901	0.000378761	0.000157746	1.06254	2.77244	3.43477	-1.53616	-2.29564	-2.73572	2.9353	5.04602	3.32093	4.55712	2.22228	3.47918	0.943495	3.06979	3.23087	4.22798	4.64343	4.00654	2.17594	2.1214	0.851137	1.77778	3.50199	4.01497	3.58119	4.53682	1.23552	1.47848	0.319614	1.65849	65183000	605770000	98321000	387560000	65333000	217540000	39631000	165520000	85260000	233170000	274020000	153210000	70674000	97997000	46092000	59613000	122000000	188910000	121410000	394390000	43274000	84591000	23760000	48565000	Yes	Yes	Yes	Yes	Yes	Yes
GIGTVPVGRVETGVIKPGM	3804		1866.04	Zm00001eb346230_P003	731;732;866	Not significant	Not significant	+Mock	0.365081	0.137098	0	0.342415	0.615855	5.35327	0.785743	-2.00066	-4.52436	1.38422	2.16723	-1.32279	-0.594768	2.06535	2.12858	0.668097	-0.0851641	-2.23711	1.57012	2.06839	1.54512	-3.73365	1.20657	-2.74319	0.214153	1.47333	1.49615	1.50929	1.91373	-2.96683	-2.70202	-3.65453	-2.38155	22244000	82358000	3933200	10901000	58599000	85304000	32744000	18583000	0	36947000	45985000	27818000	0	51978000	0	20167000	29900000	32962000	28877000	64017000	0	0	0	0	Yes	Yes	Yes	No	Yes	No
GIGTVPVGRVETGVIKPGMVV	3805		2064.18	Zm00001eb346230_P003	731;732;866	Not significant	+Mock	+Mock	0.404047	0.00861952	0.0142959	0.307443	1.66869	1.32774	-0.728311	-1.86321	-2.28575	-1.15774	-0.179843	-3.38313	-4.44816	-2.76492	-2.7036	-3.39236	-3.22123	-1.26328	-1.07308	-2.53461	0.384554	-2.78951	-2.94651	-3.01675	-3.18649	-1.87519	0.87632	-2.30399	0.98605	-2.88327	-3.29946	-2.10052	-3.17655	3819500	16187000	0	0	0	0	0	0	3783300	5914200	0	12444000	0	0	0	0	2935400	21450000	0	33654000	0	0	0	0	No	No	Yes	No	Yes	No
GIGTVPVGRVETGVIKPGMVVT	3806		2165.22	Zm00001eb346230_P003	731;732;866	Not significant	+Mock	Not significant	0.327109	0.0237241	0.126188	0.390643	1.36333	0.646068	-0.713634	-1.28593	-0.923891	-3.28462	0.278869	-1.54233	-2.47473	-2.20806	-2.2682	-3.16247	-2.23862	-2.04038	-2.82259	-0.546793	-1.97157	-3.17048	-2.94097	-3.59423	-2.81936	-1.60728	-1.73668	-3.56582	-0.908228	-3.96021	-2.79875	-2.16798	-2.58664	0	22246000	3378000	0	0	0	0	0	2207700	1758900	7505300	2430500	0	0	0	0	3534400	3506200	0	9053200	0	0	0	0	No	No	Yes	No	Yes	No
GIIDVDPKGGR	3807		1125.61	Zm00001eb020200_P001	89;961	+SA	+SA	+SA	0.00106122	0	0	6.27339	4.63265	6.72114	5.20368	5.75064	5.80092	-3.40121	-2.76284	-2.32398	-3.05807	2.43992	2.207	2.29558	2.32611	-4.24817	-2.79441	-2.89166	-2.01664	2.42861	3.20029	2.6713	2.75146	-2.71964	-2.54829	-2.43065	-3.17815	2.75661	3.43214	3.17525	2.96293	0	0	0	0	75971000	90069000	101170000	98851000	0	0	0	0	84202000	207010000	162760000	117070000	0	0	0	0	124200000	327670000	171980000	119950000	No	Yes	No	Yes	No	Yes
GIIDVDPKGGRL	3808		1238.7	Zm00001eb020200_P001	89	+SA	Not significant	+SA	0.0243538	0.900685	0.00019798	1.34794	0.0336078	3.14577	1.78465	0.0353224	3.05299	-3.20553	-3.41742	-3.30578	-2.82876	-2.79975	-0.810352	0.254761	-2.26354	-3.45456	-2.65458	-2.39367	-2.67795	-3.52136	-2.77923	-2.19401	-2.54486	-3.1438	-3.72054	-2.48476	-3.09642	-0.185821	0.491667	0.624931	-1.16433	0	0	0	0	0	11124000	24587000	0	0	0	0	0	0	0	0	0	0	0	0	0	16157000	42684000	29360000	6863900	No	No	No	No	No	Yes
GIIDVDPKGGRLIT	3809		1452.83	Zm00001eb020200_P001	89	Not significant	+SA	+SA	0.0538159	0.00418248	0.00792722	1.16797	1.849	1.56666	-0.907417	2.68317	2.04936	-2.09789	-2.82698	-2.69976	-1.92864	-3.77496	-3.99523	-2.72765	-2.6851	-2.79269	-2.52942	-3.87386	-3.60616	-2.6417	-0.0432396	0.47509	0.140406	-2.27128	-2.15988	-2.43874	-2.66831	0.131225	0.628666	0.300976	-2.40162	0	0	0	0	0	0	0	0	0	0	0	0	0	21857000	35516000	19162000	0	0	0	0	20128000	46936000	23455000	0	No	No	No	Yes	No	Yes
GIIKDFDEPGTLAPT	3810		1572.8	Zm00001eb270920_P001	694	Not significant	Not significant	Not significant	0.84659	0.322492	0.118926	0.0540099	0.379773	0.776346	0.108342	0.49015	0.521846	-2.48667	0.115478	-2.5465	-1.84763	-1.65106	-0.817503	-1.43485	-2.42854	-2.86747	-1.29539	-3.34661	-2.91178	-2.18451	-1.68902	-1.54541	-3.04171	-2.69617	-1.51453	-2.347	-2.96531	-1.72856	-2.0278	-1.63221	-2.04705	1520400	19864000	0	0	4458000	11069000	7622200	0	0	5069600	1077800	0	3440600	6984900	8753700	2111200	0	0	0	0	5545600	7444400	0	3722600	No	Yes	No	Yes	No	Yes
GIIPAGPNIDYNAPHDRE	3811		1947.94	Zm00001eb363840_P004	906	+Mock	+Mock	+Mock	0.000386803	0.000113852	0.00012514	4.14887	4.16573	4.65038	-2.25776	-3.14168	-3.03451	-0.930754	-0.814216	-0.799149	-0.498403	-3.65126	-2.77677	-2.72403	-2.92151	0.163041	0.108191	-0.484713	-0.470709	-3.14944	-3.96617	-2.67821	-3.4571	0.0247717	0.412163	-0.208201	-0.211367	-2.62177	-2.98589	-3.61966	-2.89333	4470300	10428000	5654300	11654000	0	0	0	0	10168000	13412000	7835300	6878600	0	0	0	0	10955000	15549000	8780800	14675000	0	0	0	0	Yes	No	Yes	No	Yes	No
GILLPSTAQTKPQGGEVVAVG	3814		2021.12	Zm00001eb373960_P001	923	Not significant	Not significant	Not significant	0.126113	0.0879928	0.984743	0.865041	1.01946	0.00420257	-0.581725	0.56737	-0.00439918	-2.41135	-2.67148	-2.54958	-2.37803	-2.15518	-3.52189	-3.59878	-3.06149	-3.76705	-2.71815	-2.87963	-3.12829	-2.73017	-2.2932	-2.24759	-2.95267	-3.38703	-2.37826	-2.37441	-3.2346	-2.29714	-2.9798	-3.35221	-2.76275	0	0	0	0	0	0	0	0	0	0	0	0	0	4595000	5380400	2245600	0	0	0	0	0	0	0	0	No	No	No	Yes	No	No
GILQHDPF	3815		925.466	Zm00001eb287770_P002	741;872	Not significant	+Mock	+Mock	0.0521195	0.00224415	0.00599177	1.01934	2.33878	1.71835	-2.09977	-1.3805	-1.7498	1.67738	2.82997	1.50194	1.19931	0.777985	1.67154	-0.732677	-2.90735	1.75987	0.946257	2.18279	1.59407	0.494753	0.361681	-0.295479	0.400023	1.22437	0.855043	0.0199156	1.74096	-0.318341	-0.970413	0.00472832	-1.8749	27256000	130380000	27866000	37804000	24008000	62142000	12401000	0	30756000	23976000	49780000	28778000	22038000	28939000	20819000	22940000	25161000	21136000	10285000	56792000	14739000	15493000	19101000	0	Yes	Yes	Yes	Yes	Yes	Yes
GILQHDPFE	3816		1054.51	Zm00001eb287770_P002	741;872	Not significant	Not significant	Not significant	0.423133	0.627421	0.157978	0.308442	0.136235	0.634691	0.471532	-0.24043	-0.515836	0.486485	3.01878	1.80033	1.02756	1.22354	2.86906	2.07816	2.04852	2.77671	2.24743	2.55429	0.0113373	1.1705	2.06808	1.55105	1.83842	2.08815	1.38614	2.68128	2.59423	1.3062	1.18916	1.99899	2.19209	11939000	148610000	34269000	33561000	32695000	142520000	87017000	81549000	62234000	59084000	64400000	9607500	35204000	94441000	74872000	62172000	45788000	30542000	65066000	102600000	45447000	69220000	76101000	70300000	Yes	Yes	Yes	Yes	Yes	Yes
GILQHDPFEV	3817		1153.58	Zm00001eb287770_P002	741;872	+Mock	Not significant	+Mock	0.0246815	0.0604681	0.00142568	1.57267	1.01019	2.30264	-0.901397	-1.1039	-1.86491	2.75422	2.97802	3.30391	2.95704	2.03283	2.08826	1.43172	2.83479	4.13575	3.62896	3.47911	2.17913	2.4982	1.59471	1.70008	3.21437	3.67307	3.07469	3.7691	3.33969	1.47484	0.67667	1.61396	2.63144	57494000	144470000	97168000	127840000	57293000	82953000	55591000	140640000	159640000	153940000	122260000	43170000	88363000	68024000	83020000	161360000	137360000	98447000	138300000	172010000	51082000	48524000	58275000	95326000	Yes	Yes	Yes	Yes	Yes	Yes
GILQHDPFEVL	3818		1266.66	Zm00001eb287770_P002	741;872	+Mock	+Mock	+Mock	0.0433	0.0202482	0.00105471	1.21659	1.36488	2.41357	-1.08094	-1.66539	-2.00435	6.90096	5.97982	7.11057	7.2484	6.24809	5.41386	4.82994	6.42412	7.01736	6.02934	7.03374	6.62812	5.3576	3.4506	4.86581	6.37298	7.25732	6.86344	7.75574	7.04069	5.67	4.28954	4.88717	6.05311	1.0184e+16	1157200000	1359700000	2503200000	1.0642e+16	831640000	586100000	1.6928e+16	1176500000	812710000	1436600000	942890000	641260000	246230000	745010000	1440900000	1.6475e+16	1360600000	2192400000	2237000000	935700000	593660000	563400000	1.0215e+16	Yes	Yes	Yes	Yes	Yes	Yes
GILQHDPFEVLD	3819		1381.69	Zm00001eb287770_P002	741;872	Not significant	Not significant	Not significant	0.841125	0.684287	0.289879	0.0584949	0.105519	0.422337	0.0921718	0.240184	0.326517	-1.57204	-1.02442	-0.657831	-0.958488	-2.29272	-0.204191	-1.29624	-0.0509481	-1.4644	-2.61773	-0.21974	-0.0170364	-0.364878	-2.48617	-0.723347	0.216227	-1.30356	-1.57419	-1.27595	-0.431419	-0.771766	-1.22097	-1.11863	-0.167677	2866100	9014100	6236200	8471800	0	16933000	8390900	19029000	3291000	0	9415000	9420400	12145000	0	15476000	20196000	4362600	3924200	4189000	12599000	10764000	13023000	8767800	13696000	Yes	Yes	Yes	Yes	Yes	Yes
GILQHDPFEVLDQ	3820		1509.75	Zm00001eb287770_P002	741;872	Not significant	Not significant	Not significant	0.611584	0.681626	0.0631005	0.162044	0.109765	1.50894	0.368747	0.201038	-0.334877	-2.99466	-1.26182	-0.83744	-2.66219	-0.375034	-2.77528	-2.79553	-0.335292	-1.51539	-2.51406	-0.191442	-2.52985	-0.499758	-1.89666	-1.25604	-2.29413	-0.700585	-1.01367	-0.728387	-0.52179	-0.954412	-1.10818	-1.0043	-1.23705	0	7646400	5506200	0	10796000	0	0	15625000	3176700	2178300	9601500	0	11061000	6048600	10698000	0	6626100	5787400	6122700	11834000	9484000	14082000	9490900	6526500	No	No	Yes	Yes	Yes	Yes
GILQHDPFEVLDQR	3821		1665.85	Zm00001eb287770_P002	741;872	Not significant	Not significant	Not significant	0.544255	0.437182	0.497671	0.218714	0.256982	0.194155	-0.293824	-0.45763	-0.330708	-1.64408	-1.70837	-3.2749	-1.47349	-1.63914	-1.92948	-2.56274	-3.14478	-2.86854	-2.74701	-2.77985	-1.39644	-2.59422	-4.53872	-3.03848	-1.45093	-3.07039	-3.47441	-1.81298	-0.913977	-2.5036	-3.35927	-2.90588	-1.82584	2726500	5610900	0	0	4495000	5121200	3487800	0	0	0	0	3621000	2590000	968980	0	6359200	0	1051300	2887000	9017200	3240700	0	0	0	No	Yes	No	Yes	Yes	No
GILQHDPFEVLDQRGVG	3822		1878.96	Zm00001eb287770_P002	741;872	Not significant	Not significant	Not significant	0.233378	0.943711	0.299365	0.56446	0.0161318	0.369212	0.544968	0.0410478	-0.46667	-0.226137	-0.431071	0.388676	-0.341826	0.56389	0.402056	-0.694675	1.29824	-2.53124	-1.85165	0.52861	0.0532341	-0.499889	-2.20154	-0.758354	-0.177069	-0.475554	-1.13397	-0.361432	1.31968	-0.151237	-0.706804	-0.914423	-0.745493	7285300	13600000	12881000	12990000	20697000	25777000	12732000	48480000	1571000	0	15816000	9890600	11060000	4896400	15105000	15377000	7744600	5324400	7896000	42410000	16549000	18599000	10101000	9176000	Yes	Yes	Yes	Yes	Yes	Yes
GINLDVPVKL	3826		1066.64	Zm00001eb000450_P001	23	Not significant	Not significant	Not significant	0.812268	0.504016	0.724361	0.0673901	0.205888	0.0902323	0.150474	0.406652	0.115864	-0.00340843	-1.88976	-0.793674	-3.36116	-0.579317	-2.0544	-1.68058	-1.13181	-3.48395	-3.45127	-1.29737	-1.00417	-1.47503	-2.95373	-1.10145	-2.07993	-3.2895	-2.46144	-3.05905	-2.16003	-3.27696	-3.19147	-2.41974	-1.61838	8501500	0	5675800	0	9370600	4696400	6428500	8995900	0	1137600	4460900	4752400	5626100	2907000	11908000	4112000	0	0	0	0	0	3323000	3558100	5010600	No	Yes	Yes	Yes	No	Yes
GIQVQKADDVIGPEVE	3827		1695.87	Zm00001eb291670_P002	751;880	+Mock	Not significant	Not significant	0.00202089	0.206912	0.0679894	2.72253	0.528944	0.895546	-1.33027	-0.73536	-0.941321	-1.07784	-0.666911	-1.71455	-1.30213	-2.18006	-2.706	-2.72087	-2.47558	-1.71043	-2.77186	-0.455225	-0.405249	-1.70406	-2.80541	-2.31437	-1.46037	-2.68811	-1.81206	-1.36078	-0.330166	-1.87368	-2.70993	-2.72057	-2.65221	4037000	11549000	2997900	6676200	0	0	0	0	2775000	0	7997100	7197900	0	0	0	0	0	3327700	3949800	13515000	0	0	0	0	Yes	No	Yes	No	Yes	No
GIQVQKADDVIGPEVEK	3828		1823.96	Zm00001eb291670_P002	751;880	Not significant	Not significant	Not significant	0.197886	0.810998	0.371818	0.563495	0.0564486	0.273754	1.01728	-0.158712	0.638095	0.0247898	0.766683	-0.0118828	-2.88184	1.08969	0.621511	-0.107071	0.362725	-0.838719	-2.89601	-2.40741	0.54211	-2.75432	-2.42796	-0.798153	-0.254446	-2.45945	-0.3442	-2.95824	1.07861	0.031064	-0.980881	-0.681723	-0.499355	8669300	31196000	9758200	0	29798000	30012000	19133000	25348000	5077800	0	0	13880000	0	0	14694000	14574000	0	9204800	0	35884000	18778000	15381000	11869000	10883000	Yes	Yes	No	No	No	Yes
GIRNPEEIPWGEA	3829		1466.72	Zm00001eb261430_P002	482;678	Not significant	Not significant	+SA	0.0523744	0.515394	0.0244141	1.04889	0.194439	1.39382	1.64755	0.443246	0.818317	-2.06881	-2.39358	-2.8118	-3.60098	-0.117041	-0.575344	-0.308826	-3.28376	-3.33709	-0.0437889	-2.65896	-1.30756	-0.492083	-0.809341	-1.43144	-2.84156	-2.08988	-2.83316	-2.64586	-2.8565	-1.22789	-1.70443	-1.73994	-2.47986	0	0	0	0	12910000	13092000	16636000	0	0	12071000	0	0	11120000	12852000	9473300	0	0	0	0	0	7846300	9314800	5699800	0	No	Yes	No	Yes	No	Yes
GIRNPEEIPWGEAGA	3830		1594.77	Zm00001eb261430_P002	482;678	+SA	+SA	+SA	0.0117295	0.025476	0.0313868	1.78297	1.35773	1.19473	1.32729	1.1744	1.03272	-3.52151	-2.92192	-3.08637	-2.86348	-2.87926	-1.37632	-1.27012	-1.55842	-3.15988	-2.60232	-3.49436	-2.94018	-2.16481	-1.15242	-1.24328	-2.93865	-3.13622	-2.52296	-3.57535	-3.371	-3.17371	-1.58667	-2.26494	-1.44933	0	0	0	0	0	7514300	8544200	6693000	0	0	0	0	0	10132000	10793000	0	0	0	0	0	0	10107000	0	5633500	No	Yes	No	No	No	No
GIRNPEEIPWGEAGAE	3831		1723.82	Zm00001eb261430_P002	482;678	Not significant	Not significant	Not significant	0.204319	0.559726	0.256459	0.717168	0.1654	0.380389	0.380924	0.412071	0.988293	1.32152	2.26545	1.67635	2.13093	2.03094	2.61213	2.28124	1.99364	0.919988	3.87583	0.84271	-0.521729	1.98428	2.08273	1.75008	0.947996	0.611182	2.48384	-2.48708	1.97253	1.18442	1.68804	1.54728	2.1139	21298000	88160000	31447000	72108000	57218000	119270000	100170000	78505000	17183000	182670000	19663000	6639600	61882000	95405000	85948000	33539000	16449000	65364000	0	66680000	41768000	97816000	55643000	66591000	Yes	Yes	Yes	Yes	Yes	Yes
GIRTPEDL	3832		899.471	Zm00001eb287770_P002	741;872	Not significant	Not significant	Not significant	0.372049	0.7785	0.170621	0.373193	0.0654781	0.717329	-0.422641	0.260812	0.329221	0.153488	2.22027	1.3816	1.41955	0.465088	1.57384	0.827013	0.618407	0.326266	1.878	0.486498	-2.42196	1.34495	1.90125	-2.90599	0.971844	0.731771	0.840086	1.4431	0.716518	1.29943	1.54063	0.863228	1.34507	9478200	85442000	25636000	44039000	19327000	58073000	36557000	30263000	11386000	45736000	15361000	0	39729000	84128000	0	34098000	17883000	20918000	27582000	27919000	45234000	88315000	34633000	39082000	Yes	Yes	Yes	Yes	Yes	Yes
GIRTPEDLD	3833		1014.5	Zm00001eb287770_P002	741;872	+Mock	Not significant	+Mock	0.0284554	0.197572	0.00179806	1.31663	0.573521	2.54277	-1.51677	-0.597357	-1.05226	1.72604	3.94474	2.91055	2.90159	0.637341	2.53601	1.00444	1.23805	1.57506	2.95557	1.73255	0.920544	1.31875	1.82673	0.764215	0.884596	1.69814	2.41376	2.10301	2.35637	0.994494	1.42227	0.74843	1.19705	28191000	282350000	73979000	123020000	21778000	113140000	41341000	46499000	27058000	96525000	36435000	18043000	39014000	79893000	43397000	32097000	34942000	62265000	43579000	87005000	36616000	81359000	31984000	35271000	Yes	Yes	Yes	Yes	Yes	Yes
GIRTPEDLDAMK	3834		1344.67	Zm00001eb287770_P002	741;872	Not significant	Not significant	+Mock	0.200431	0.319535	0.00146559	0.599386	0.479898	2.45086	-0.687042	-0.252717	-1.42168	-2.73128	-0.673295	-2.89831	-1.95335	-2.18658	-2.99856	-2.93453	-2.88473	-3.00866	-3.00649	-2.68212	-3.15243	-2.60608	-3.45249	-3.58922	-3.21278	-2.19817	-1.12702	-2.06481	-1.04957	-3.01199	-3.03452	-3.1538	-2.92599	0	11498000	0	4251000	0	0	0	0	0	0	0	0	0	0	0	0	2346600	5350100	2424600	8208300	0	0	0	0	No	No	No	No	Yes	No
GIVGGLDVPSLGGGGGGGGRGS	3837		1781.9	Zm00001eb185450_P001	511	Not significant	+SA	Not significant	0.766694	0.029922	0.181154	0.100422	1.39866	0.616708	0.0957523	0.863917	0.411272	-2.86783	-2.79522	-3.04786	-2.82774	-1.96788	-3.48335	-3.21766	-2.48675	-2.36231	-3.71485	-3.41483	-3.48881	-2.52149	-2.66715	-2.04392	-2.29256	-2.56809	-2.90859	-2.68614	-2.88125	-2.6529	-3.0173	-2.10485	-1.62394	0	0	0	0	0	0	0	0	0	0	0	0	2723900	3545800	6196200	3548500	0	0	0	0	2922100	0	4426000	4991300	No	No	No	Yes	No	Yes
GIVGGLDVPSLGGGGGGGGRGSD	3838		1896.93	Zm00001eb185450_P001	511	Not significant	+SA	+SA	0.419885	0.00210542	0.0475819	0.369828	2.36255	0.986609	0.256114	1.41399	1.21985	-2.65792	-2.355	-3.21659	-2.41444	-1.98791	-2.17917	-2.41867	-3.03373	-2.23791	-3.61855	-2.42151	-2.74734	-1.42355	-1.41358	-1.44658	-1.08563	-3.05915	-2.1509	-2.85781	-2.62251	-1.27569	-0.614054	-0.709581	-3.21163	0	0	0	0	3529700	4307300	3854100	0	0	0	0	0	5830500	8454300	9374400	8191600	0	0	0	0	7590600	19834000	11642000	0	No	Yes	No	Yes	No	Yes
GIVGGLDVPSLGGGGGGGGRGSDVE	3840		2125.04	Zm00001eb185450_P001	511	Not significant	+SA	+SA	0.685925	0.00185499	0.0235178	0.133093	2.42741	1.23135	-0.181911	1.41828	1.40175	-2.65965	-1.83183	-3.3625	-3.91902	-2.81338	-3.30611	-3.73917	-2.64199	-2.50976	-3.42495	-2.84813	-1.98683	-1.34625	-1.27864	-1.08363	-1.38802	-2.55025	-3.16709	-2.78889	-2.65711	-1.63836	-0.639296	-2.93917	-0.339525	0	0	0	0	0	0	0	0	0	0	0	0	6151400	9283200	12056000	6642600	0	0	0	0	5903400	19490000	2482300	12158000	No	No	No	Yes	No	Yes
GIVLDSGDGVSHTVPIYEGY	3841		2077	Zm00001eb356050_P008	177;286;543;685;911	+Mock	+Mock	+Mock	0.0247329	0.0132231	0.0359041	1.47101	1.79139	1.11566	-1.12191	-0.915379	-1.11892	-1.10126	-1.29008	-1.73271	-1.52292	-2.40807	-1.5427	-3.38044	-2.8034	-1.92523	-1.43886	-1.67389	-2.13161	-3.00229	-3.1515	-2.5494	-2.12791	-2.55088	-1.04902	-3.42487	-2.17877	-3.78123	-3.1092	-3.67546	-3.11334	3972000	7498100	2960400	5728800	2637900	6695800	0	0	0	4589700	3436200	2175300	1951900	2534600	0	3977500	0	5647300	0	3752600	1336700	3518000	0	0	Yes	No	Yes	Yes	No	No
GIVLVDPSEAQ	3842		1126.59	Zm00001eb001840_P001	27	Not significant	+SA	+SA	0.243561	0.025073	0.016539	0.616132	1.31089	1.3998	-0.374352	1.43195	1.30267	-1.98702	-2.42206	-1.74019	-2.97209	-2.80137	-2.35703	-2.74758	-2.71278	-2.36008	-3.20718	-3.4573	-2.65365	-1.11791	-0.711063	-3.03585	-1.08561	-2.64682	-2.49876	-3.4111	-2.4757	-1.74597	-0.252607	-1.44051	-2.38261	0	0	0	0	0	0	0	0	0	0	0	0	7206300	13758000	0	8191700	0	0	0	0	5479100	25481000	7014500	0	No	No	No	Yes	No	Yes
GIVLVDPSEAQKVH	3843		1490.81	Zm00001eb001840_P001	27	Not significant	+SA	+SA	0.0689834	0.000111732	0.000125093	0.981445	4.10871	3.94793	1.23455	3.25536	3.07699	-3.74234	-2.56427	-2.65016	-1.46246	-0.944412	-0.665956	-1.19971	-2.67096	-2.76975	-2.50417	-3.22413	-3.76641	-0.206415	0.632141	0.428568	-0.0973148	-1.90937	-2.59561	-2.25806	-2.82232	0.00188351	1.26462	0.450977	1.0051	0	0	0	0	7275500	12295000	8971500	0	0	0	0	0	13555000	34906000	34389000	16251000	0	0	0	0	18402000	72937000	26025000	30877000	No	Yes	No	Yes	No	Yes
GIVLVDPSEAQKVHR	3844		1646.91	Zm00001eb001840_P001	27	Not significant	Not significant	+SA	0.99654	0.550172	0.0120919	0.00117569	0.228758	1.42373	0.0013718	0.135483	1.88727	-2.31882	-1.79773	-3.34468	-2.60435	-2.84098	-2.19887	-2.93133	-2.08891	-3.01561	-3.11816	-2.9844	-2.13503	-2.75019	-2.83835	-2.53909	-2.58363	-2.89697	-2.64584	-2.78612	-3.41227	-2.68873	0.204088	-0.0213375	-1.68617	0	0	0	0	0	0	0	0	0	0	0	0	0	0	0	0	0	0	0	0	0	34970000	18759000	4780600	No	No	No	No	No	Yes
GIWSDDESAGHK	3845		1300.57	Zm00001eb010590_P002	53	Not significant	Not significant	+SA	0.241669	0.836964	0.0249588	0.538282	0.0555504	1.19055	-0.578143	0.0615978	1.49393	-2.33794	-1.89895	-3.30315	-2.88743	-3.1886	-4.19994	-3.05474	-2.29676	-2.80796	-3.36487	-3.58135	-2.15834	-2.74499	-3.57526	-2.53804	-2.80784	-2.78838	-2.40634	-2.83536	-3.33589	-0.959823	-0.520826	-0.683546	-3.22606	0	0	0	0	0	0	0	0	0	0	0	0	0	0	0	0	0	0	0	0	9448500	21158000	11854000	0	No	No	No	No	No	Yes
GIYAYGFEKPS	3846		1230.59	Zm00001eb272920_P006	591;606	Not significant	Not significant	+SA	0.13281	0.358602	0.0226405	0.689898	0.356189	1.40457	-1.48527	0.377183	0.867288	0.20101	0.53897	-0.09198	-0.443028	-2.59405	0.757387	-3.65909	-0.240336	-3.63286	-3.08347	-3.30088	-2.97327	-3.88516	-2.62619	-3.14176	-1.82865	-3.13928	-3.36552	-3.4122	-3.93512	-3.03993	-2.52124	-1.81915	-3.00265	9795600	26641000	9231200	12110000	0	32976000	0	16688000	0	0	0	0	0	0	0	0	0	0	0	0	0	0	0	0	Yes	No	No	No	No	No
GKDDVIESGAGGGEF	3847		1436.64	Zm00001eb306380_P003	786	+SA	+SA	+SA	0.00818559	0.000799679	0.000515663	1.77107	2.32368	2.86337	2.45992	3.45843	1.84199	-0.34968	-0.0923529	0.468309	-2.81122	1.69057	1.81794	2.24753	1.29872	0.0324755	0.541613	-2.43386	-2.42533	2.35939	2.34884	2.51945	2.32095	0.384061	0.356644	0.262584	-0.937803	1.89124	1.64205	2.01125	1.8889	6687400	17199000	13612000	0	45193000	68779000	97856000	48496000	9288200	18112000	0	0	80257000	114730000	146500000	86866000	14053000	14962000	12169000	8869500	68174000	94747000	76750000	56975000	Yes	Yes	No	Yes	Yes	Yes
GKDDVIESGAGGGEFA	3848		1507.68	Zm00001eb306380_P003	786	Not significant	Not significant	Not significant	0.565126	0.511458	0.104132	0.242778	0.24527	0.805262	0.159574	-0.176631	-0.599	0.840086	0.692235	0.71978	-0.127835	0.843651	1.01687	0.548162	0.353875	1.00263	1.32445	0.503027	0.49069	1.15658	0.320467	0.290754	0.846474	1.24323	1.4129	0.565009	0.143085	0.844924	0.257105	-0.201044	0.0672417	15255000	29627000	16204000	15067000	25126000	39474000	30132000	25193000	18196000	31162000	15538000	13394000	34866000	28124000	31256000	31260000	25492000	31114000	15007000	18762000	33010000	36279000	16562000	16118000	Yes	Yes	Yes	Yes	Yes	Yes
GKDDVIESGAGGGEFAA	3849		1578.72	Zm00001eb306380_P003	786	Not significant	Not significant	+Mock	0.887491	0.258399	0.04888	0.0458133	0.425017	0.955096	0.0407409	-0.915212	-1.38825	-2.25145	-3.27239	-2.84465	-3.07056	-2.85542	-2.99328	-2.20489	-3.22249	-0.484172	-0.227327	-3.32471	-3.50319	-3.27198	-3.2273	-1.72649	-2.97448	-0.628623	0.107391	-1.22979	-3.00235	-1.66391	-2.51425	-3.17953	-2.94869	0	0	0	0	0	0	0	0	6492400	10629000	0	0	0	0	0	0	6965000	12588000	4325200	0	0	0	0	0	No	No	No	No	Yes	No
GKDDVIESGAGGGEFAAK	3850		1706.81	Zm00001eb306380_P003	786	+SA	Not significant	Not significant	0.000703934	0.392294	0.665167	4.60776	0.338033	0.118052	3.59366	0.290772	-0.126412	-3.19564	-3.31438	-3.57456	-3.80925	0.206362	0.848387	-0.455002	-0.118939	-3.07291	-3.0782	-1.89298	-3.02657	-1.83341	-2.66138	-2.85999	-2.55278	-2.73038	-3.65663	-2.84408	-2.49114	-3.91191	-3.10462	-2.60821	-2.60315	0	0	0	0	16154000	35123000	15033000	18153000	0	0	0	0	0	0	0	0	0	0	0	0	0	0	0	0	No	Yes	No	No	No	No
GKDDVVQSGAGGGEF	3851		1421.64	Zm00001eb096680_P001	292	+SA	+SA	+SA	0.00044086	0.000177825	0.000336497	3.67501	3.16836	2.93119	2.43426	2.86162	2.38174	-2.48322	-2.14608	-3.17614	-3.37423	-0.654091	-0.255444	-0.187782	-0.345298	-4.02225	-2.92246	-2.00112	-3.04456	-0.337696	-0.415764	0.333008	-0.123474	-3.1765	-1.71654	-3.6052	-2.7264	-0.517673	-0.473999	-0.200434	-0.505598	0	0	0	0	8897300	16342000	18092000	15517000	0	0	0	0	12376000	16883000	32185000	15959000	0	0	0	0	12837000	21856000	16569000	10836000	No	Yes	No	Yes	No	Yes
GKDDVVQSGAGGGEFA	3852		1492.68	Zm00001eb096680_P001	292	+Mock	Not significant	Not significant	0.0341048	0.325908	0.0630096	1.37606	0.381171	0.866874	-0.951951	0.459594	-1.3503	-2.38581	-1.35661	-2.70805	-2.32726	-2.65368	-3.49502	-3.56891	-2.86793	-3.73854	-2.00789	-3.31224	-2.10937	-2.49847	-1.70766	-2.03827	-3.08525	-0.676404	-0.468916	-3.80152	-1.28608	-2.921	-3.35776	-2.6937	-2.66167	0	0	0	0	0	0	0	0	0	0	0	0	0	0	0	0	6738100	8442500	0	6967200	0	0	0	0	No	No	No	No	Yes	No
GKDPNVTVNPDEVVALG	3853		1722.88	Zm00001eb053750_P001	174;572	Not significant	Not significant	Not significant	0.402854	0.440058	0.367585	0.373022	0.277241	0.329567	-0.296718	0.30009	0.279348	-3.21855	-3.13672	-2.35654	-2.44717	-3.01064	-3.7628	-2.48541	-3.087	-2.91514	-3.16212	-1.94783	-3.12911	-3.11507	-1.92117	-1.85998	-3.05762	-2.91567	-3.10961	-2.63852	-2.50143	-2.38688	-1.67345	-3.27221	-2.71531	0	0	0	0	0	0	0	0	0	0	0	0	0	5946700	7038800	0	0	0	0	0	3513800	9517000	0	2342500	No	No	No	No	No	Yes
GKEEDVRLG	3854		1001.51	Zm00001eb249940_P001	241	+SA	Not significant	Not significant	0.000527132	0.970271	0.927375	4.2608	0.0123941	0.021197	3.42425	-0.00545686	-0.0262668	-2.88341	-3.28371	-2.50658	-3.67381	0.406744	0.178646	0.922928	-0.158826	-2.25129	-2.38912	-2.52018	-2.21587	-2.64206	-2.04987	-2.22894	-2.47742	-3.30382	-2.22784	-4.04564	-2.99242	-3.19284	-3.2309	-3.58683	-2.66422	0	0	0	0	18561000	22079000	39070000	17658000	0	0	0	0	0	0	0	0	0	0	0	0	0	0	0	0	No	Yes	No	No	No	No
GKELDGRNIT	3855		1101.58	Zm00001eb032690_P002	116;368;573	Not significant	Not significant	Not significant	0.617751	0.359267	0.404353	0.155726	0.346073	0.278181	0.420418	0.418573	-0.310664	-0.507124	2.97121	0.0973873	1.4962	-0.257296	3.09229	1.56463	1.33972	0.35064	1.5038	0.443991	0.581179	1.40944	2.09921	1.08446	-0.0391998	0.0443926	0.376183	-0.00741482	1.702	0.170814	0.686565	-0.403353	0.41848	5996000	143790000	10526000	46442000	11714000	166370000	60956000	49894000	11580000	35287000	14915000	14261000	41545000	96501000	54183000	16919000	11105000	15166000	10092000	55279000	20688000	48858000	14395000	20561000	Yes	Yes	Yes	Yes	Yes	Yes
GKELDGRNITVN	3856		1314.69	Zm00001eb032690_P002	116;368;573	+Mock	+Mock	+Mock	0.00396998	0.000434148	0.0154868	2.03695	2.87794	1.44701	-3.01042	-1.67033	-1.21802	2.62161	4.98104	2.95878	4.02326	-0.163603	2.36193	-0.0708084	0.415477	3.27646	3.99282	3.02608	3.58044	2.34472	1.32577	1.7075	1.81651	2.54808	3.22622	2.84636	4.37675	2.13418	2.20543	1.42228	2.36343	52445000	579090000	76494000	267690000	12500000	100280000	19620000	26292000	87997000	198100000	89312000	114030000	79445000	56455000	83448000	61235000	62980000	109350000	72954000	352970000	80677000	140010000	51025000	79165000	Yes	Yes	Yes	Yes	Yes	Yes
GKELDGRNITVNE	3857		1443.73	Zm00001eb032690_P002	116;368	+SA	+SA	+SA	0.000522349	0.000286912	0.000102314	3.79446	3.06619	3.93532	2.02434	1.85872	1.90792	1.63734	2.29334	2.09886	2.11789	3.66088	4.49956	4.28373	3.80064	2.13003	2.69539	1.5858	2.16391	4.28379	4.303	3.98265	3.44056	2.07139	2.11031	1.80133	2.64602	4.34452	4.18009	3.9523	3.78381	26510000	89881000	42147000	71459000	177090000	441270000	401370000	274700000	39752000	80597000	32911000	42717000	304640000	444570000	403930000	188750000	45259000	50454000	35356000	106350000	373360000	550290000	294710000	211890000	Yes	Yes	Yes	Yes	Yes	Yes
GKELDGRNITVNQ	3858		1442.75	Zm00001eb217560_P001	573	+SA	Not significant	+SA	0.0131228	0.0821781	0.0254929	1.72877	0.874712	1.16068	1.27325	1.11543	1.66681	0.445301	2.05402	0.838514	1.65859	2.20178	2.92457	2.53351	2.42956	1.62551	-0.279287	0.562508	1.51372	2.45936	2.82343	1.89091	0.710484	-1.53228	1.38003	0.834886	1.75934	2.54667	2.47615	1.89152	2.19486	11603000	76142000	17594000	51975000	64411000	148110000	119310000	106200000	28021000	10253000	16192000	27219000	86016000	159420000	94761000	28448000	3723000	30413000	18094000	57520000	107380000	168910000	70638000	70435000	Yes	Yes	Yes	Yes	Yes	Yes
GKELPGVT	3859		799.444	Zm00001eb352550_P001	880	Not significant	+SA	+SA	0.138218	0.000192067	0.0034559	0.640194	3.88962	1.77193	2.72003	2.22121	3.28308	-3.27664	-2.71104	-1.81545	-2.18756	-3.08182	4.37536	-3.34526	2.94115	1.74819	1.24014	1.66	2.1499	3.82165	4.3654	3.52378	3.97225	1.28984	1.61776	-2.41318	1.69892	3.89179	4.22338	3.65231	3.55816	0	0	0	0	0	404870000	0	151400000	30508000	29393000	34648000	42304000	221140000	464220000	293880000	272860000	26329000	35861000	0	55161000	272800000	567050000	239380000	181210000	No	No	Yes	Yes	Yes	Yes
GKELPGVTAL	3860		983.565	Zm00001eb352550_P001	880	Not significant	+SA	Not significant	0.0725462	0.0194724	0.211509	0.906055	1.3268	0.44324	1.83779	2.18257	1.04976	-3.34488	-2.20254	-2.6663	-2.72576	0.669247	-3.11141	0.92082	-2.06698	-3.18159	-3.45273	-3.23154	-2.69997	-0.702332	-3.40947	-0.32835	0.604607	-2.75439	-4.06675	-3.38679	0.255402	-0.519471	-2.30925	-0.758995	-2.16579	0	0	0	0	22265000	0	39013000	0	0	0	0	0	9612000	0	20350000	26435000	0	0	0	20281000	12821000	6125000	11250000	0	No	No	No	Yes	No	Yes
GKELPGVVA	3861		868.502	Zm00001eb291670_P002	751	+SA	Not significant	+SA	0.0125535	0.470714	0	1.45659	0.25593	6.14562	5.46909	-0.258852	6.52984	-2.81871	-2.53343	-2.09135	-2.36468	4.59056	5.21809	5.25452	-2.99499	-1.93167	-1.8029	-3.288	-2.94836	-3.26422	-2.58693	-2.38474	-2.77044	-2.61477	-2.23031	-3.07965	-2.441	4.3936	4.18114	3.93244	3.24647	0	0	0	0	337330000	726110000	786650000	0	0	0	0	0	0	0	0	0	0	0	0	0	386280000	550690000	290680000	146000000	No	Yes	No	No	No	Yes
GKELPGVVAL	3862		981.586	Zm00001eb291670_P002	751	Not significant	Not significant	+SA	0.346689	0.104375	0.00055507	0.35037	0.737555	2.66738	1.12244	1.53696	2.52891	-0.6472	0.0908651	-0.256327	-3.78578	1.55659	0.616455	0.837708	-3.11942	-1.39528	-3.24693	0.755375	-2.70254	-0.308729	-1.11032	-0.300894	1.27841	-3.33307	-2.87429	-3.21797	-2.57573	0.292842	-1.80157	-0.338295	-0.038393	5441200	19528000	8237300	0	41185000	29907000	36829000	0	3452500	1310700	18508000	0	12627000	10432000	20741000	42171000	0	0	0	0	22514000	8708300	15059000	14980000	Yes	Yes	Yes	Yes	No	Yes
GKELPGVVALN	3863		1095.63	Zm00001eb291670_P002	751	+SA	Not significant	Not significant	0.000553895	0.0524778	0.229934	3.56723	1.03525	0.552503	2.0597	1.3309	0.312633	-0.608896	-0.249127	-0.61433	-1.25862	1.48742	1.56948	1.58412	0.866805	-0.293294	-1.56454	0.635136	1.29537	1.22001	1.20571	0.930067	2.0405	-0.622876	-0.178936	-0.333673	0.450453	0.296554	-0.1912	0.0489826	0.411163	5587600	15428000	6427100	6880600	39257000	57898000	61785000	35949000	7410800	4206800	17028000	23396000	36433000	51947000	48684000	71520000	6992800	10322000	8049400	23217000	22572000	26589000	19696000	20457000	Yes	Yes	Yes	Yes	Yes	Yes
GKGAQGSDAAAAGGEVE	3864		1473.67	Zm00001eb037520_P006	129	Not significant	Not significant	+SA	0.839098	0.0748706	0.0117807	0.0605828	0.934553	1.66334	-0.0848432	-1.0149	0.978525	-3.06749	-2.35308	-2.82438	-3.0258	-2.65194	-2.56453	-4.26452	-2.12913	-1.33357	-1.7951	-2.93418	-2.9211	-2.21126	-3.21262	-3.83124	-3.78845	-2.05351	-2.25353	-3.24815	-1.96856	-1.46577	-1.184	-1.70716	-1.25272	0	0	0	0	0	0	0	0	0	0	0	0	3377400	0	0	0	0	0	0	0	6653600	13361000	5830800	6456000	No	No	No	No	No	Yes
GKGVTTIIGGGD	3865		1073.57	Zm00001eb291670_P002	751	Not significant	Not significant	+SA	0.518585	0.0705463	0.000244485	0.247295	1.35824	3.02207	0.266634	-0.41929	2.67985	-3.08582	-3.34214	-3.27043	-3.37378	-3.89716	-2.93187	-3.33466	-1.84195	-2.7005	-2.8708	-2.89774	-2.48184	-2.87023	-3.26791	-3.47485	-3.01504	-2.10953	-1.98254	-3.84082	-2.78866	-0.098258	0.299541	-0.312939	0.109491	0	0	0	0	0	0	0	0	0	0	0	0	0	0	0	0	0	0	0	0	17168000	37362000	15326000	16597000	No	No	No	No	No	Yes
GKGVTTIIGGGDS	3866		1160.6	Zm00001eb291670_P002	751	Not significant	Not significant	+SA	0.83316	0.192666	0.000115543	0.0685343	0.530502	4.07156	0.0649026	-1.01552	2.21254	-2.64117	-3.73967	-2.56411	-3.01354	-2.98847	-2.36325	-3.34861	-2.99854	-2.12461	0.228458	-2.48014	-3.76916	-3.43131	-2.74515	-2.37621	-3.65488	-2.8746	-2.48442	-2.5382	-2.86271	-0.901513	0.018322	-0.75247	-0.274105	0	0	0	0	0	0	0	0	2082500	14578000	0	0	0	0	0	0	0	0	0	0	9838200	30745000	11301000	12722000	No	No	No	No	No	Yes
GKGVTTIIGGGDSVA	3868		1330.71	Zm00001eb291670_P002	751	+Mock	Not significant	Not significant	0.00396648	0.240833	0.0624028	2.1721	0.472429	1.16473	-1.96458	-0.680427	-0.495943	1.71283	2.7754	2.94321	2.78514	0.232557	1.66101	-0.175001	0.639703	1.65245	2.84003	1.237	-0.098938	0.623734	1.2737	0.883081	0.128307	1.12461	1.52719	1.59742	1.35333	0.67921	0.953173	0.546995	1.43941	27934000	125540000	75673000	113480000	16450000	61690000	18253000	30713000	28549000	89096000	25843000	8900500	24099000	54454000	47124000	19002000	23480000	33679000	30696000	43411000	29428000	58775000	27816000	41723000	Yes	Yes	Yes	Yes	Yes	Yes
GKGVTTIIGGGDSVAAVE	3869		1629.86	Zm00001eb291670_P002	751	Not significant	+Mock	Not significant	0.92915	0.0144946	0.240728	0.0265746	1.51254	0.514715	-0.0349471	-1.5563	0.328859	-2.30838	-1.86881	-3.09162	-3.773	-3.21887	-2.66706	-2.81819	-2.47748	-2.72053	-0.666777	-0.947111	-1.68971	-3.36533	-3.21595	-2.15079	-3.51726	-3.48565	-3.19687	-2.96079	-2.20102	-2.44791	-2.7255	-2.8778	-2.47768	0	0	0	0	0	0	0	0	0	7838000	5686700	2954900	0	0	0	0	0	0	0	0	0	0	0	0	No	No	Yes	No	No	No
GKIKIGIN	3870		841.539	Zm00001eb261430_P002	482;678	Not significant	Not significant	Not significant	0.506325	0.875434	0.560268	0.243602	0.037191	0.173164	0.347813	0.0859506	0.178226	0.270784	2.56028	1.08355	1.70155	2.57523	1.65806	1.75595	1.01818	0.954991	3.47596	1.35327	-0.114189	1.46158	2.06343	1.7061	0.782736	0.365773	2.11405	1.58458	1.03008	1.19796	1.70748	1.67358	1.22837	10281000	108150000	20851000	53546000	83441000	61564000	69600000	39926000	17605000	138450000	28012000	8806900	43074000	94137000	83367000	29909000	13876000	50585000	30424000	34697000	42162000	99143000	60734000	36045000	Yes	Yes	Yes	Yes	Yes	Yes
GKIPDPESTD	3871		1057.49	Zm00001eb170040_P003	473	Not significant	Not significant	Not significant	0.140937	0.239049	0.182966	0.698564	0.445597	0.508491	-1.04371	1.05308	0.862177	-0.449856	2.39558	1.4114	0.644504	-0.799688	0.993366	-0.558119	0.191226	-1.34248	2.0599	-1.459	-2.76333	0.0485249	0.635485	-0.456217	0.479607	-0.461596	0.810051	0.109513	-2.69792	0.410792	0.675629	-0.147182	0.269522	6238800	96482000	26171000	25735000	8043200	38836000	13996000	22507000	3581200	51882000	3988100	0	16175000	34987000	18624000	24241000	7819900	20487000	10944000	2618500	24432000	48489000	17192000	18544000	Yes	Yes	Yes	Yes	Yes	Yes
GKIPDPESTDNA	3872		1242.57	Zm00001eb170040_P003	473	+Mock	Not significant	Not significant	0.040177	0.280378	0.47077	1.17939	0.484082	0.249268	-1.41681	0.363048	0.191034	-2.31186	0.219287	-2.15962	-2.06637	-3.18003	-2.99839	-2.45897	-3.34841	-2.60225	-2.9939	-2.33826	-3.36205	-2.56448	-1.7065	-2.7797	-2.79359	-2.03108	-2.42056	-2.88538	-2.88672	-2.99414	-2.41585	-1.90347	-2.14615	0	21346000	2202100	3930700	0	0	0	0	0	0	0	0	0	0	0	0	0	0	0	0	0	0	0	0	Yes	No	No	No	No	No
GKIPDPESTDNAEFK	3873		1646.78	Zm00001eb170040_P003	473	+Mock	+Mock	Not significant	0.00412206	0.0415504	0.503637	2.02157	1.10351	0.214344	-3.01043	-1.50876	0.197254	-1.86814	1.96331	-0.557764	-0.00905514	-3.05752	-2.86438	-3.34473	-3.24672	-2.40443	-0.104197	-2.95542	-2.28323	-2.53234	-4.0817	-3.79982	-3.36843	-3.89955	-3.19599	-3.15369	-2.66115	-2.4558	-3.71309	-3.11228	-2.84019	2334300	71502000	6684100	16360000	0	0	0	0	0	11576000	0	0	0	0	0	0	0	0	0	0	0	0	0	0	Yes	No	No	No	No	No
GKKAAGGDDSGSGGGF	3874		1366.61	Zm00001eb063160_P001	200	+SA	Not significant	Not significant	0.0204714	0.263583	0.684003	1.35104	0.405601	0.108682	2.60151	1.22387	0.124188	-2.65088	-3.15681	-3.10996	-2.70486	1.0978	0.623432	0.391161	-3.32887	-1.27097	-2.45065	-2.08219	-2.745	-2.27064	2.92434	-2.58013	-1.72691	-2.20556	-3.5528	-3.14669	-2.01915	-2.11819	-3.11049	-2.69019	-2.50858	0	0	0	0	29966000	30052000	27025000	0	0	0	0	0	0	170970000	0	0	0	0	0	0	0	0	0	2703400	No	Yes	No	No	No	No
GKKAAGGDDSGSGGGFNLG	3876		1650.76	Zm00001eb063160_P001	200	+SA	+SA	+SA	0.000542544	0	0.000191969	3.48916	6.16092	2.89093	2.71252	7.90829	5.47642	1.58627	1.86508	1.42205	0.536576	4.32933	4.43842	3.40478	4.08754	-3.19801	-2.9596	-2.56862	-3.91239	5.06295	5.25355	4.36265	4.3154	1.2158	-2.3445	-2.67181	0.16074	4.52027	4.12164	4.89727	4.72673	25588000	66796000	26365000	23880000	281460000	422960000	218250000	335140000	0	0	0	0	522800000	859180000	525650000	346130000	25012000	0	0	18993000	421730000	528440000	567360000	407340000	Yes	Yes	No	Yes	No	Yes
GKKAAGGDDSGSGGGFNLGGL	3877		1820.87	Zm00001eb063160_P001	200	+SA	+SA	+SA	0.00293484	0.000107817	0.000552871	2.44142	4.28224	2.7378	1.60761	2.50389	2.12199	-3.01489	-2.5563	-2.5617	-2.96976	-0.613577	-2.10184	-0.896479	-1.06033	-3.73285	-2.67681	-3.28724	-3.10784	-0.952778	-0.531178	-0.486986	-0.818228	-2.70549	-2.84806	-3.16699	-1.77966	-1.10466	-0.641369	-0.452383	0.186171	0	0	0	0	9150700	0	11070000	9452800	0	0	0	0	8080200	15585000	18231000	9859700	0	0	0	0	8546000	19462000	13914000	17503000	No	Yes	No	Yes	No	Yes
GKKAAGGDDSGSGGGFNLGGLG	3878		1877.89	Zm00001eb063160_P001	200	+SA	Not significant	Not significant	0.000436508	0.256145	0.0721411	3.8071	0.427775	0.964408	2.57356	0.918834	0.649045	-1.92263	-2.68903	-2.73053	-3.22462	0.139086	-0.37772	0.22554	-0.259482	-1.90908	-2.77548	-2.58871	-3.30301	-0.613564	0.258736	-3.25039	-3.29573	-3.40482	-2.4272	-3.09578	-3.35487	-2.44563	-3.11728	-1.87009	-2.2535	0	0	0	0	15418000	15014000	24094000	16468000	0	0	0	0	10222000	26946000	0	0	0	0	0	0	0	0	0	0	No	Yes	No	No	No	No
GKKAAGGDDSGSGGGFNLGGLGG	3879		1934.91	Zm00001eb063160_P001	200	Not significant	Not significant	Not significant	0.0747733	0.442362	0.0975314	1.07907	0.271889	0.815274	0.724792	-0.312162	0.649607	-2.73571	-2.78264	-2.43793	-2.03702	-1.37835	-2.13413	-1.14886	-2.43279	-2.56241	-2.3543	-3.5819	-3.68753	-3.93878	-3.81344	-3.16344	-2.51914	-2.9493	-2.99277	-2.98065	-4.14164	-3.21751	-2.38142	-1.99417	-2.87283	0	0	0	0	5385600	4443900	9293400	0	0	0	0	0	0	0	0	0	0	0	0	0	0	0	0	0	No	Yes	No	No	No	No
GKLDDKPAGQYVE	3882		1418.7	Zm00001eb334140_P001	843	Not significant	+Mock	+SA	0.574585	0.000880223	0.00812191	0.214127	2.65085	1.61273	-0.198446	-1.55359	1.65505	-2.67762	-2.50994	-3.54147	-2.66666	-3.60091	-2.2711	-3.31609	-3.00136	-1.71319	-2.17987	-1.82378	-2.51278	-3.21546	-3.76047	-3.22823	-4.23981	-3.00992	-2.91293	-3.10288	-2.85504	-0.913558	-0.729633	-0.65642	-2.96096	0	0	0	0	0	0	0	0	0	0	0	0	0	0	0	0	0	0	0	0	9756400	18307000	12079000	0	No	No	No	No	No	Yes
GKLGVEDAPELQ	3883		1254.65	Zm00001eb398590_P001	55	Not significant	Not significant	Not significant	0.796373	0.278935	0.311937	0.0831928	0.44678	0.370561	-0.0904493	0.484224	0.381963	-2.88574	-3.09377	-3.67896	-2.85063	-4.07902	-3.43498	-2.82585	-2.53104	-2.86315	-2.90762	-2.45696	-1.90484	-1.46428	-3.28791	-1.50676	-1.93673	-3.17866	-2.67497	-2.22295	-3.35844	-3.28102	-2.21997	-1.5909	-2.81526	0	0	0	0	0	0	0	0	0	0	0	0	5668200	0	8991400	4541100	0	0	0	0	0	6516000	6320100	0	No	No	No	Yes	No	No
GKQAYGGKTDSEGGFETD	3885		1845.8	Zm00001eb117670_P001	332	+SA	+SA	+SA	0.000559211	0	0	4.1836	6.00365	5.25677	4.49122	5.20751	5.53184	-3.35923	-1.80542	-3.55592	-3.68359	1.13983	1.48928	1.74162	1.18998	-3.09551	-2.03474	-2.3742	-2.57459	2.48771	2.59462	2.58453	3.08411	-2.51674	-3.52947	-3.35395	-2.17351	2.50053	2.76268	3.04607	2.24441	0	0	0	0	30852000	54767000	68912000	44975000	0	0	0	0	87723000	136040000	153260000	147430000	0	0	0	0	104000000	206020000	157250000	72896000	No	Yes	No	Yes	No	Yes
GKQLEDGRTL	3886		1115.59	Zm00001eb095960_P001	50;795	+SA	+SA	+SA	0.00955105	0.000122825	0.0260992	1.70532	4.13171	1.14004	2.23282	3.95714	1.79002	-1.63248	0.108634	-0.765383	0.201829	0.693472	3.11219	0.916227	2.122	-2.75041	-3.54954	-2.0494	-2.80026	1.14945	1.79655	0.45282	1.28015	-2.96449	-2.96839	-2.03143	-2.46255	0.266263	0.127241	-0.528164	-3.13211	2748500	19770000	5788200	18935000	22642000	168680000	38889000	85810000	0	0	0	0	34694000	78239000	34972000	42222000	0	0	0	0	22103000	33156000	13202000	0	Yes	Yes	No	Yes	No	Yes
GKQLEDGRTLA	3887		1186.63	Zm00001eb095960_P001	50;795	+SA	+SA	+SA	0.010787	0	0.000307829	1.72856	5.27656	2.89168	1.71495	4.90076	2.96284	-0.0226097	-0.0761709	1.0209	2.07546	2.18839	2.95836	2.37073	2.33992	-3.25356	-1.98855	-2.41481	-2.68888	2.38289	2.3159	1.82533	2.7331	-2.12406	-2.86569	-1.03857	-0.699984	1.57462	1.28785	0.848783	1.4118	8389100	17393000	19965000	69388000	63816000	151620000	106580000	99802000	0	0	0	0	81575000	112140000	90550000	115590000	2470300	0	4938200	10459000	54740000	74121000	34288000	40932000	Yes	Yes	No	Yes	Yes	Yes
GKQLEDGRTLAD	3888		1301.66	Zm00001eb095960_P001	50;795	+SA	+SA	+SA	0.000522255	0.000105634	0.000250118	3.16403	3.9086	3.17555	3.27136	3.96847	2.22356	-2.20399	-0.542171	-2.31001	-0.976445	1.29083	2.48381	1.54245	1.73574	-3.29459	-2.4719	-2.12102	-2.19821	1.69717	2.33912	1.09176	0.660118	-2.77432	-1.83776	-3.30895	-2.37663	0.025445	-0.424431	-0.702042	-0.302391	0	12592000	1984100	8367000	34256000	109120000	60026000	65654000	0	0	0	0	50715000	113960000	54458000	27472000	0	0	0	0	18705000	22620000	11703000	12475000	Yes	Yes	No	Yes	No	Yes
GKQPLSPP	3889		822.46	Zm00001eb287770_P002	741;872	+SA	Not significant	Not significant	0.00118452	0.64387	0.732575	2.50634	0.13525	0.0861108	3.84504	-0.172847	-0.11632	-2.86517	-3.06446	-2.50359	-2.57273	-0.456396	3.20389	0.264353	1.36236	-1.69568	-2.71209	-3.54059	-2.7651	-3.40872	-3.32349	-2.41077	-2.26187	-3.46039	-1.63454	-2.41334	-2.78921	-2.70666	-3.55496	-2.28611	-2.21503	0	0	0	0	10204000	179750000	24751000	50683000	0	0	0	0	0	0	0	0	0	0	0	0	0	0	0	0	No	Yes	No	No	No	No
GKQPLSPPA	3890		893.497	Zm00001eb287770_P002	741;872	+Mock	+Mock	+SA	0.0121598	0.0243891	0.0154937	1.59815	1.23845	1.98586	-2.19595	-2.22398	0.55171	0.626524	1.70305	0.498203	0.201447	-2.59863	0.353796	-2.2796	-1.23012	-2.9866	1.24284	0.153635	-1.56187	-3.48732	-2.66896	-3.07323	-2.81842	-2.90229	-2.65741	-2.9566	-3.30667	-2.31824	-2.33899	-2.60543	-2.35346	13156000	59700000	13897000	18930000	2311500	24929000	4244100	8403300	0	29448000	12196000	3228700	0	0	0	0	0	0	0	0	0	0	0	0	Yes	Yes	Yes	No	No	No
GKQPLSPPALS	3891		1093.61	Zm00001eb287770_P002	741;872	+Mock	+Mock	+Mock	0.00892308	0.000136364	0.000123077	1.71484	4.38482	4.80388	-2.4363	-3.46838	-2.54016	0.45336	1.38947	0.350887	0.338881	-2.6083	-0.165688	-3.36709	-1.07152	0.504025	0.977213	0.334818	-0.487566	-3.26385	-3.0415	-2.85684	-3.38285	-0.285777	0.170952	0.437545	-0.251238	-2.25001	-2.63583	-2.48269	-2.72063	11668000	48037000	12548000	20822000	0	17391000	0	9379800	12879000	24496000	13828000	6798700	0	0	0	0	8833400	13155000	13738000	14275000	0	0	0	0	Yes	No	Yes	No	Yes	No
GKQPLSPPALSGDL	3892		1378.75	Zm00001eb287770_P002	741;872	Not significant	+Mock	Not significant	0.0892981	0.0302199	0.985388	0.910393	1.2853	0.00337037	-0.976803	-1.15769	0.0129988	1.03939	2.37737	1.77301	1.97623	-0.255943	1.89542	0.423258	1.19606	1.70986	2.18812	1.64775	0.376532	0.325909	1.11466	-0.0372334	-0.111858	1.01857	1.96137	-3.32581	1.95675	-0.117717	0.503582	0.212904	1.06411	17515000	95272000	33626000	64776000	11725000	72574000	27633000	45165000	29708000	56704000	34355000	12375000	19604000	48770000	24900000	16088000	21816000	45505000	0	65955000	16938000	43038000	22066000	32166000	Yes	Yes	Yes	Yes	Yes	Yes
GKQPLSPPALSGDLG	3893		1435.77	Zm00001eb287770_P002	741;872	+Mock	+Mock	Not significant	0.00349955	0.0367555	0.815567	2.16715	1.14131	0.0548344	-2.39619	-1.55882	-0.080135	-0.225721	0.131944	-2.38972	-0.729188	-3.0531	-3.78753	-3.09398	-2.86285	-0.879054	-2.65574	-0.915146	-0.712797	-3.12964	-3.79663	-1.25901	-3.21274	-3.72614	-1.60774	-3.38226	-2.40205	-2.69286	-3.15612	-3.16914	-2.42061	7287400	20092000	0	9931200	0	0	0	0	4937800	0	5814100	5816000	0	0	0	0	0	3834000	0	0	0	0	0	0	Yes	No	Yes	No	No	No
GKQPLSPPALSGDLGT	3894		1536.81	Zm00001eb287770_P002	741;872	Not significant	Not significant	Not significant	0.928468	0.644097	0.150494	0.0239482	0.142166	0.582449	0.0772732	0.141656	-0.859109	-3.19372	1.0627	-2.35964	-1.90979	-2.4057	0.132233	-2.37738	-1.44051	-3.54235	-2.23829	-3.69303	-3.04512	-3.53214	-2.81803	-2.92663	-2.67537	-3.53201	-2.2923	-1.56664	-0.60342	-3.30587	-2.9924	-3.20193	-1.9306	0	38301000	0	0	0	21380000	3966000	7263000	0	0	0	0	0	0	0	0	0	2385500	0	11183000	0	0	0	0	No	Yes	No	No	No	No
GKQPLSPPALSGDLGTF	3895		1683.88	Zm00001eb287770_P002	741;872	+Mock	+Mock	+Mock	0.015484	0.00019563	0.00798947	1.52021	3.24286	1.62689	-1.92536	-2.22527	-1.61468	2.1333	3.86657	2.722	3.40898	-0.0344124	2.54959	0.506683	1.40755	2.38523	2.92773	3.0151	2.55754	-0.171818	0.919519	0.154034	1.0828	1.67609	2.77758	1.81238	2.87195	-0.16578	0.687038	0.294254	1.86379	37386000	267460000	64916000	174870000	13671000	114210000	29278000	52296000	47444000	94680000	88635000	56117000	13884000	42600000	28430000	36824000	34412000	80124000	35628000	124380000	16383000	48874000	23346000	55992000	Yes	Yes	Yes	Yes	Yes	Yes
GKQPLSPPALSGDLGTFM	3896		1814.92	Zm00001eb287770_P002	741;872	+Mock	+Mock	+Mock	0.00530046	0.000116279	0.000130943	2.02068	4.30066	4.08568	-2.11973	-2.75753	-2.8075	1.16407	1.57372	1.25922	1.65425	-1.13793	0.343225	-2.06266	0.0296984	1.02801	1.04149	1.76024	1.39069	-1.78794	-1.27493	-1.79151	-0.955307	1.12406	1.56507	1.23487	1.59861	-2.0162	-1.45564	-1.54295	-0.69261	19096000	54581000	23551000	51819000	6362200	24747000	4932800	20123000	18519000	25612000	37141000	24994000	4529100	9307100	7380900	8966000	23471000	34575000	23875000	51456000	4543200	11068000	6533700	9518600	Yes	Yes	Yes	Yes	Yes	Yes
GKRPLLPPDLP	3898		1201.72	Zm00001eb383680_P002	943	+SA	+SA	+SA	0.00562025	0.000190083	0.00867601	1.93648	3.93198	1.62835	2.39003	2.08793	1.43599	-2.57447	-0.577193	-3.05777	-3.07074	0.697098	-0.680344	0.414354	-0.151166	-2.98799	-3.46942	-2.49667	-3.27774	-1.00851	-0.667274	-1.05296	-1.15135	-2.57698	-2.14725	-3.19954	-2.47637	-1.04724	-0.499775	-0.723654	-2.38553	0	12290000	0	0	22699000	12173000	27463000	17752000	0	0	0	0	7774000	14182000	12315000	7826800	0	0	0	0	8893000	21469000	11529000	2944100	No	Yes	No	Yes	No	Yes
GKRPLLPPDLPQ	3899		1329.78	Zm00001eb383680_P002	943	Not significant	Not significant	+SA	0.436652	0.365821	0.00822647	0.288782	0.360788	1.71871	-0.529008	0.327564	1.22075	-3.24987	-0.589454	-4.13897	-2.98565	-3.35791	-3.07908	-3.17399	-3.46899	-2.2332	-2.34472	-2.61647	-2.37011	-3.18614	-1.50033	-1.91575	-1.65202	-2.89697	-2.18134	-3.39426	-3.48072	-1.35065	-1.74263	-1.52419	-2.45281	0	12186000	0	0	0	0	0	0	0	0	0	0	0	7960900	6771900	5531800	0	0	0	0	7206300	9071400	6619200	0	No	No	No	Yes	No	Yes
GKRPLLPPDLPQTD	3900		1545.85	Zm00001eb383680_P002	943	Not significant	+SA	+SA	0.0855219	0.000195426	0.000114286	0.889088	3.12651	4.39365	1.22914	2.68803	3.45357	-3.1367	-2.67336	-2.41116	-2.63918	0.248606	-2.87216	-1.11622	-2.20405	-2.89561	-2.10373	-2.62838	-2.89698	0.789108	0.2719	0.190067	-1.02366	-2.96763	-2.61242	-3.71899	-3.04113	0.599282	0.756338	0.395315	-0.276829	0	0	0	0	16634000	0	9506000	0	0	0	0	0	27026000	27193000	29149000	8551100	0	0	0	0	27842000	51279000	25040000	12698000	No	No	No	Yes	No	Yes
GKRPLLPPDLPQTDE	3901		1674.89	Zm00001eb383680_P002	943	Not significant	Not significant	+SA	0.566944	0.86559	0.000605871	0.218056	0.044058	2.7733	0.209127	0.0564284	1.87165	-2.4758	-2.81522	-2.93682	-2.67411	-2.37236	-2.88936	-3.25675	-1.54696	-3.77071	-2.43908	-3.88209	-3.57882	-3.42422	-2.59867	-4.05502	-3.36709	-2.35037	-2.42764	-3.41882	-1.9164	-0.653569	-0.684177	-0.299074	-0.989815	0	0	0	0	0	0	0	0	0	0	0	0	0	0	0	0	0	0	0	0	11683000	18893000	15474000	7746500	No	No	No	No	No	Yes
GKTDSEGGFETD	3903		1241.5	Zm00001eb117670_P001	332	Not significant	+SA	+SA	0.148227	0.000181543	0.0148813	0.668852	4.92557	1.32349	1.12571	2.94127	2.13737	-2.63111	-3.43742	-2.25324	-3.01131	-3.28534	-0.143461	-2.74443	-0.656989	-3.1843	-2.38285	-2.85318	-2.41923	0.019516	0.417231	0.0414085	0.447348	-2.43752	-3.05283	-2.74763	-2.47909	0.188832	0.34429	0.382814	-3.08354	0	0	0	0	0	17661000	0	12502000	0	0	0	0	15853000	30075000	26295000	23705000	0	0	0	0	20948000	38539000	24824000	0	No	No	No	Yes	No	Yes
GKTDSEGGFETG	3904		1183.5	Zm00001eb299760_P001	769	+SA	+SA	Not significant	0.0124166	0.0401029	0.731196	1.60072	1.07211	0.0928653	2.06453	2.01599	0.0895745	-2.4571	-2.73695	-3.67145	-2.8104	-0.207426	-0.922506	0.338924	-2.62675	-2.61381	-3.0674	-2.69937	-1.96524	-0.587824	0.82509	0.731739	-3.25088	-3.48327	-2.8917	-3.70406	-2.53095	-3.2283	-3.3827	-3.25007	-2.39061	0	0	0	0	12126000	10292000	26064000	0	0	0	0	0	10406000	39901000	42431000	0	0	0	0	0	0	0	0	0	No	Yes	No	Yes	No	No
GKTDSEGGFETGA	3905		1254.54	Zm00001eb299760_P001	769	Not significant	+SA	+SA	0.0657597	0.000190669	0.000246296	1.13375	3.48912	3.24057	-0.756977	1.56208	1.9524	-2.41168	-2.92424	-2.20338	-1.38606	-3.3288	-2.8047	-2.71474	-3.10503	-2.04625	-2.79243	-2.41685	-2.11513	-1.02755	-0.54093	-0.971764	-0.582102	-2.51805	-2.04989	-3.25942	-2.2223	-0.821673	-0.365383	-0.727287	-0.325708	0	0	0	0	0	0	0	0	0	0	0	0	7672100	15480000	13028000	11613000	0	0	0	0	10398000	23565000	11500000	12275000	No	No	No	Yes	No	Yes
GKTPIDVA	3906		799.444	Zm00001eb064650_P002	210;538	Not significant	+SA	Not significant	0.0943591	0	0.0718707	0.938036	6.71888	0.936907	-0.768304	4.93056	-0.7147	-2.49925	-1.84893	-3.13792	-3.27391	-3.11129	-4.14624	-3.56576	-3.00992	-2.84301	-2.76831	-2.99302	-3.01697	2.284	2.32781	1.57596	1.91317	-1.6555	-2.19405	-2.93476	-3.21045	-3.41342	-3.22928	-3.45866	-2.7522	0	0	0	0	0	0	0	0	0	0	0	0	76171000	113070000	76176000	65478000	0	0	0	0	0	0	0	0	No	No	No	Yes	No	No
GKVAKGSVPP	3907		938.555	Zm00001eb278510_P001	710	Not significant	+SA	+SA	0.657516	0.0267306	0.00351037	0.144078	1.27179	1.86461	-0.245104	1.50025	2.14305	-2.15973	-2.17147	-2.39386	-2.73632	-0.929537	-2.4863	-3.91785	-3.10811	-2.64514	-2.72823	-3.93091	-2.63129	-0.673195	-2.39002	-0.431944	-2.43939	-2.7365	-2.89251	-3.37612	-3.12421	-0.533607	-0.372564	0.021101	-2.67207	0	0	0	0	7350900	0	0	0	0	0	0	0	9808100	0	18940000	0	0	0	0	0	12696000	23448000	19319000	0	No	No	No	No	No	Yes
GKWDGAGDLTE	3909		1147.51	Zm00001eb300990_P001	776	Not significant	Not significant	+SA	0.963012	0.0917473	0.0446618	0.0139193	0.870599	1.00391	0.0161296	0.872941	1.27346	-4.03381	-2.43804	-2.4881	-3.18017	-2.8798	-2.76291	-3.20339	-3.22949	-4.06898	-3.28109	-2.20373	-2.92073	-2.76575	-2.18789	-2.67627	-1.35286	-3.29347	-2.71099	-2.48645	-2.98023	-3.34246	-0.717392	-0.633785	-1.68366	0	0	0	0	0	0	0	0	0	0	0	0	0	0	0	0	0	0	0	0	0	18463000	12270000	4788900	No	No	No	No	No	Yes
GLAGQGKINPL	3911		1066.61	Zm00001eb282040_P001	724	Not significant	+SA	+SA	0.112269	0.000197143	0.0184467	0.73208	3.7755	1.26406	-1.94401	2.73303	1.84427	1.2569	0.939586	0.507414	-0.438983	1.43305	-3.15295	-3.77289	-0.0183401	-3.17155	-2.47427	-3.46711	-2.66563	0.469128	-0.233162	-0.511568	-0.570841	-1.80897	-3.44899	-3.22867	-3.28825	-0.772838	-3.0568	-0.574694	0.00654984	20365000	35168000	13986000	12144000	37805000	0	0	19464000	0	0	0	0	21650000	19161000	17923000	11704000	0	0	0	0	10756000	0	12783000	15454000	Yes	No	No	Yes	No	Yes
GLALGQKPGGGVVI	3912		1264.75	Zm00001eb415470_P002	1005	Not significant	Not significant	Not significant	0.336393	0.0649207	0.240923	0.444038	1.05834	0.559691	0.360704	-0.80986	-0.274556	-1.97302	-3.01598	-2.35826	-3.39366	-1.82807	-2.54161	-2.34161	-2.58682	-1.85214	-2.02084	-2.3954	-2.14668	-3.25947	-1.80009	-3.09789	-3.49705	-3.24676	-3.16319	-3.0649	-2.37373	-3.23222	-3.02908	-3.54899	-3.1365	0	0	0	0	0	0	0	0	0	0	0	0	0	0	0	0	0	0	0	0	1955700	3718900	1626600	1749400	No	No	No	No	No	Yes
GLALGQKPGGGVVIT	3913		1365.8	Zm00001eb415470_P002	1005	Not significant	+SA	+SA	0.345911	0.0334339	0.000174545	0.487221	1.14518	3.31592	0.263775	1.90135	2.53979	-3.0821	-3.07041	-3.20323	-2.46875	-3.10765	-2.61942	-2.23391	-2.80842	-2.97324	-2.26724	-2.78865	-2.29953	-0.466238	0.339779	0.554049	-3.15083	-2.91075	-2.15935	-2.24257	-3.37617	-0.829465	0.178995	0.085577	0.035202	0	0	0	0	0	0	0	0	0	0	0	0	11321000	28503000	37514000	0	0	0	0	0	10342000	34367000	20202000	15764000	No	No	No	Yes	No	Yes
GLDDKSGSNKSAIS	3917		1377.67	Zm00001eb041850_P001	146	+SA	+SA	Not significant	0.00055043	0.0276251	0.237219	3.3552	1.16806	0.439886	2.7152	2.61701	0.595384	-2.77277	-3.67539	-2.80886	-3.86787	-0.427698	-0.92461	0.127239	-1.03902	-1.95163	-3.81641	-4.44571	-2.49394	-1.27845	1.31641	-3.13082	0.853197	-2.31068	-2.53847	-3.19128	-2.57836	-2.19594	-3.28765	-2.24567	-0.507998	0	0	0	0	10409000	10277000	22507000	9593500	0	0	0	0	6447400	56090000	2917000	31406000	0	0	0	0	0	3108700	0	10818000	No	Yes	No	Yes	No	No
GLDDLGRLPEA	3918		1154.59	Zm00001eb067710_P002	221	+Mock	Not significant	Not significant	0.00283975	0.565778	0.491914	2.39217	0.186857	0.291372	-1.80404	-0.190035	-0.116238	-1.35521	-2.01671	-1.23531	-1.23551	-2.70026	-3.21642	-4.27404	-2.86819	-3.47546	-3.17222	-3.50767	-2.414	-2.92007	-3.43598	-2.81527	-4.15817	-3.12006	-2.73353	-2.89803	-3.35996	-3.09133	-3.14622	-3.40006	-2.93892	3330900	4531200	4179100	6991700	0	0	0	0	0	0	0	0	0	0	0	0	0	0	0	0	0	0	0	0	Yes	No	No	No	No	No
GLDLDGRNITVD	3920		1286.65	Zm00001eb063770_P001	205	Not significant	Not significant	+Mock	0.78544	0.909654	0.000902004	0.0869206	0.0271614	2.60452	0.104057	-0.0528964	-1.72108	-1.10843	0.475423	-0.711493	-0.0540171	-0.844429	0.335451	-0.451263	-0.0220499	-1.23141	-0.142078	-1.88249	-1.39389	-0.758558	-0.15991	-2.76381	-1.17917	-1.68881	-0.661461	-0.884749	-2.10604	-3.01083	-3.01546	-3.25129	-2.94781	3952300	25493000	6008500	15858000	7797600	24614000	15072000	19414000	3867800	11276000	2973600	3627400	9244600	20159000	0	7677300	3340200	7387700	5493800	0	0	0	0	0	Yes	Yes	Yes	Yes	Yes	No
GLDVPSLGGGGGGGGRGSD	3921		1570.73	Zm00001eb185450_P001	511	Not significant	Not significant	Not significant	0.404983	0.081769	0.106048	0.346814	0.894952	0.707343	0.367912	1.01062	0.971502	-2.5337	-3.52477	-3.66362	-3.36407	-3.74325	-3.04304	-2.92107	-1.90716	-2.58178	-2.3374	-2.37297	-2.91584	-1.23407	-0.517817	-1.29057	-3.12307	-2.85002	-1.78886	-2.69749	-2.73992	-1.47469	-0.761183	-0.627918	-3.32649	0	0	0	0	0	0	0	0	0	0	0	0	6648800	15730000	10445000	0	0	0	0	0	6612600	17911000	12320000	0	No	No	No	Yes	No	Yes
GLDVPSLGGGGGGGGRGSDVEEPS	3922		2111.97	Zm00001eb185450_P001	511	Not significant	+SA	+SA	0.187489	0.00479531	0.000162037	0.619164	2.04198	3.64915	0.743314	1.34588	2.19547	-0.340412	-1.32388	-0.955915	-2.93355	-0.993893	-0.349461	-0.524397	-0.71275	-1.05114	-1.66862	-1.53666	-2.3896	-0.0366211	0.135569	-0.526861	-0.834576	-2.51944	-3.45014	-2.49596	-2.44803	-0.74389	-0.14024	-0.514893	-0.732674	6730500	7324500	5072100	0	7030200	15311000	14327000	12028000	4382600	3914000	3779100	1819100	15248000	24741000	17734000	9748600	0	0	0	0	10974000	27545000	13324000	9257900	Yes	Yes	Yes	Yes	No	Yes
GLETYPGVKRIT	3925		1332.74	Zm00001eb170040_P003	473	+Mock	+Mock	+Mock	0.00186293	0.00022	0.000390567	2.22463	2.86757	2.62848	-4.34741	-4.05659	-3.94884	-0.740091	4.24256	0.763624	1.64644	-2.89717	-2.96598	-2.77065	-2.84331	2.36908	1.75189	1.71638	-0.643614	-2.32509	-2.95313	-2.28492	-3.46947	0.0481539	3.18201	0.141841	0.0499458	-2.88635	-3.23007	-3.32121	-2.93578	5101900	347090000	16704000	51539000	0	0	0	0	46916000	41908000	36029000	6101700	0	0	0	0	11134000	106050000	11192000	17589000	0	0	0	0	Yes	No	Yes	No	Yes	No
GLFEQAGSVEM	3927		1166.53	Zm00001eb328390_P001	317;832;85	+Mock	+Mock	+Mock	0.00480853	0	0.000102377	1.99815	4.97926	3.55248	-2.65883	-3.33836	-3.03229	0.767353	1.33484	0.595253	0.32887	-2.67907	-0.35825	-3.37183	-1.19985	0.617097	0.334236	0.695126	0.507183	-2.70338	-3.38478	-2.24286	-2.86878	0.419852	0.673046	0.000426292	-0.615208	-2.69582	-3.71144	-2.36584	-2.87794	14505000	46252000	14864000	20678000	0	15218000	0	8581500	13929000	15687000	17751000	13548000	0	0	0	0	14406000	18631000	10147000	11092000	0	0	0	0	Yes	No	Yes	No	Yes	No
GLFEQAGSVEMV	3928		1265.6	Zm00001eb328390_P001	317;832;85	Not significant	+Mock	Not significant	0.109926	0.00563897	0.147434	0.788036	1.96522	0.700763	-1.1767	-1.40077	-0.452242	-0.358139	-0.321515	-2.81021	-2.84026	-3.21309	-2.36944	-2.59841	-2.85599	-1.5273	-1.26425	-2.3251	-1.01992	-2.17987	-3.01233	-3.33864	-3.20882	-2.55549	-2.99209	-2.80483	-2.45739	-3.86577	-3.08005	-2.45619	-3.21675	6648300	14673000	0	0	0	3775100	0	0	3150600	5180200	0	4700800	0	0	0	0	0	0	0	0	0	0	0	0	No	No	Yes	No	No	No
GLGDQDFSAVYEVVKGAGGSGSGQP	3929		2381.11	Zm00001eb182460_P005	503	+SA	Not significant	Not significant	0.000716688	0.0787815	0.0841762	2.88729	1.09338	0.843625	2.99159	0.556403	0.78401	-3.70464	-3.29158	-2.955	-2.91755	-0.398203	0.71553	-1.53972	0.31998	-2.29799	-2.29268	-2.89528	-2.62614	-1.36995	-2.3562	-1.91079	-2.24954	-3.23535	-3.14628	-2.52554	-2.08129	-1.54044	-1.49944	-3.08716	-1.72538	0	0	0	0	10624000	32033000	7087800	24608000	0	0	0	0	6051200	0	6795200	3655900	0	0	0	0	6318000	10737000	2240300	4652400	No	Yes	No	Yes	No	Yes
GLGKSSSNVEPPEFG	3932		1503.72	Zm00001eb216260_P001	176;570	Not significant	+SA	+SA	0.932297	0.0223245	0.00784668	0.0267057	1.35796	1.62103	-0.026826	1.43092	1.69422	-2.32176	-3.17919	-3.04352	-2.93844	-3.56618	-2.70532	-3.10138	-2.21734	-2.5902	-3.08574	-2.60515	-2.20853	-2.75492	-0.417473	-0.962273	-0.631256	-2.01852	-2.34339	-3.79637	-2.18972	-2.0505	-0.408384	-0.646421	-0.465811	0	0	0	0	0	0	0	0	0	0	0	0	0	16863000	13114000	11224000	0	0	0	0	0	22873000	12163000	11139000	No	No	No	Yes	No	Yes
GLIAEGVKVVA	3934		1054.64	Zm00001eb268910_P001	691;934	+Mock	+Mock	Not significant	0.0144542	0.000938679	0.160759	1.52855	2.37616	0.542478	-2.08075	-2.50462	-1.0126	-2.42528	-0.135175	-0.0220165	0.36905	-2.11957	-2.93177	-3.53549	-1.94957	-0.29341	-1.31764	0.416748	-0.709057	-2.3062	-4.05752	-3.26222	-2.29593	-2.74862	-0.249117	-3.22655	-0.118196	-1.94311	-3.31009	-2.36683	-2.77286	0	16696000	9689900	21262000	0	0	0	0	7410200	4992000	14636000	5831100	0	0	0	0	0	9831900	0	15654000	0	0	0	0	Yes	No	Yes	No	No	No
GLIAEGVKVVAAGANPVQ	3935		1691.96	Zm00001eb268910_P001	691;934	+Mock	+Mock	+Mock	0.0469755	0.0233396	0.000113017	1.05727	1.23059	4.51655	-2.13643	-2.63919	-2.92971	0.800489	0.0792208	2.01417	2.05012	-0.660885	-0.168428	-3.54507	0.772658	0.396981	-3.41316	1.63865	-0.0842457	-2.15098	-3.03203	-2.97789	-3.85762	0.749251	0.132725	0.136159	0.957695	-2.66939	-2.55639	-2.53456	-1.98269	14842000	19371000	39744000	68180000	8855500	17358000	1765400	33678000	11958000	0	34139000	8991600	3521500	0	0	0	18101000	12811000	11148000	32999000	2888900	5160700	0	0	Yes	Yes	Yes	No	Yes	No
GLKGTEVYLGQRPDTEQ	3937		1889.95	Zm00001eb067710_P002	221	Not significant	+Mock	Not significant	0.131709	0.0231531	0.738071	0.696478	1.25348	0.0756668	-1.42244	-2.25383	-0.216899	0.292234	0.0656767	-3.0678	-3.14068	-3.47634	-2.19265	-3.20069	-2.67065	0.265185	0.570396	-2.58621	-2.88813	-3.66498	-3.14465	-2.82946	-4.015	-2.39426	0.104637	0.207854	-3.79535	-1.24687	-1.4321	-1.45672	-2.60902	10435000	19190000	0	0	0	0	0	0	10914000	18477000	0	0	0	0	0	0	0	12564000	11716000	0	7743800	11250000	6936100	2521600	No	No	No	No	No	Yes
GLKNDTDLT	3938		975.487	Zm00001eb287770_P002	741;872	Not significant	Not significant	Not significant	0.596701	0.454355	0.920279	0.159353	0.222127	0.0239559	-0.86799	-1.05721	-0.026541	1.67011	4.88887	2.87253	-2.81929	-2.884	3.34573	1.39973	1.2788	-3.32891	3.13396	1.87944	0.874891	-1.80411	2.11643	1.36911	-3.35091	1.12283	2.52807	2.01412	1.61378	1.61485	2.48764	1.5625	1.50765	27119000	543250000	72055000	0	0	198320000	54372000	47831000	0	109230000	40340000	17481000	0	97660000	66001000	0	23451000	67399000	40975000	52000000	56288000	170260000	56233000	43744000	Yes	Yes	Yes	No	Yes	Yes
GLKNDTDLTA	3939		1046.52	Zm00001eb287770_P002	741;872	Not significant	Not significant	Not significant	0.288663	0.978037	0.495979	0.483287	0.00574295	0.212478	-0.469768	0.0243647	0.224677	0.290297	2.16181	1.22838	1.43795	0.463743	1.42746	0.774776	0.573377	0.588223	2.12485	0.114668	-3.21201	0.798897	0.950907	0.630116	-2.66673	0.457511	1.29373	0.509444	-0.528267	0.963752	0.994787	0.48765	0.184935	10421000	82049000	23053000	44604000	19309000	52470000	35257000	29333000	13653000	54271000	11871000	0	27210000	43537000	39545000	0	14787000	28647000	14440000	11781000	35844000	60495000	26695000	17488000	Yes	Yes	Yes	Yes	Yes	Yes
GLKNDTDLTASDLK	3942		1489.76	Zm00001eb287770_P002	741	+Mock	Not significant	Not significant	0.0298701	0.477251	0.308472	1.21695	0.260111	0.378072	-2.3704	-0.223759	-0.37165	-0.0357037	3.15053	0.833998	0.991519	-2.61222	1.04446	-1.54435	-1.42913	-2.34061	-3.51361	-3.04018	-2.68153	-3.19858	-3.66265	-2.45972	-3.15002	-3.76696	-2.77504	-3.02552	-1.72909	-3.16739	-3.41733	-3.0922	-3.10631	8313300	162820000	17539000	32733000	0	40236000	7065100	7320500	0	0	0	0	0	0	0	0	0	0	0	0	0	0	0	0	Yes	Yes	No	No	No	No
GLLDPPELIAPPK	3944		1358.78	Zm00001eb251520_P001	652	Not significant	Not significant	Not significant	0.71843	0.0946895	0.665263	0.119266	0.993146	0.112875	-0.139103	-0.542349	0.150666	-2.2298	-1.47837	-2.74907	-3.005	-2.20538	-1.9072	-2.78242	-3.12367	-2.57803	-2.64544	-3.27104	-2.52819	-2.99395	-3.57296	-2.85636	-3.76883	-1.48789	-3.64887	-2.76339	-3.44406	-2.55682	-2.93042	-2.58319	-2.67111	1816700	6580700	1463500	0	0	5200900	0	2261700	0	0	0	0	0	0	0	0	0	0	0	0	0	0	0	0	Yes	No	No	No	No	No
GLLEKTPTEVN	3945		1199.64	Zm00001eb094220_P001	287	+Mock	+Mock	+Mock	0.00533667	0.019999	0.000389761	1.92376	1.3075	2.81349	-2.96133	-2.31647	-2.3976	-0.45421	0.970391	0.623129	0.839187	-3.11452	-0.205469	-3.59311	-2.95372	-1.02216	1.30755	-0.923683	-3.03771	-4.16884	-2.76544	-2.97017	-3.03741	-0.392699	0.609892	-0.123046	-0.712034	-1.97711	-2.69215	-2.10043	-3.43861	6220000	35927000	15154000	29453000	0	16918000	0	0	4471500	30799000	5779800	0	0	0	0	0	8202400	17833000	9314700	10372000	0	0	0	0	Yes	No	Yes	No	Yes	No
GLLPNGNFEDGPPK	3946		1453.72	Zm00001eb161870_P001	448	Not significant	Not significant	+Mock	0.149536	0.55838	0.00120956	0.645433	0.217318	2.23028	-1.42598	0.137449	-2.77628	0.765661	-3.13759	-0.0855083	-3.29682	-2.54211	-3.37092	-2.68155	-2.86361	-3.05463	-3.28591	-2.72448	-3.01865	-3.42173	-2.57503	-3.08209	-2.45503	0.735559	-0.625494	-0.64507	-2.46541	-3.69801	-3.72913	-3.29015	-3.38827	14488000	0	9272700	0	0	0	0	0	0	0	0	0	0	0	0	0	17930000	7574200	6486700	0	0	0	0	0	No	No	No	No	Yes	No
GLPASPGAAVGQ	3948		1023.53	Zm00001eb287770_P002	741;872	+Mock	+Mock	Not significant	0.0329927	0.000289746	0.847076	1.23068	3.02075	0.0392075	-1.6613	-2.09657	0.207621	4.49692	5.4515	4.68159	3.42343	1.59966	4.21102	2.25434	3.34321	4.55605	5.32312	4.59073	4.24559	2.30429	3.36621	2.24784	2.41088	-2.90543	4.34671	4.43769	4.35844	2.36117	2.70751	2.5678	3.43142	192410000	802360000	252490000	176630000	42433000	361280000	98319000	200060000	213630000	498130000	264190000	180820000	77250000	232240000	121360000	92453000	0	237750000	219830000	348520000	94424000	198290000	112880000	165970000	Yes	Yes	Yes	Yes	Yes	Yes
GLPASPGAAVGQV	3949		1122.6	Zm00001eb287770_P002	741;872	+Mock	+Mock	+Mock	0.000896057	0.000161074	0.000125984	2.7556	4.65338	4.61676	-2.7365	-3.3422	-3.16718	4.26818	3.92917	3.68073	3.27	0.541624	1.97548	0.00111961	1.68386	4.62179	4.51695	4.09612	4.03295	0.947252	1.29464	0.303207	1.35392	4.02345	4.05295	3.5701	3.16317	0.700379	0.666494	0.0229664	0.751131	164200000	279320000	126170000	158810000	20380000	76715000	20623000	63335000	223590000	284880000	187510000	156040000	30157000	55250000	31527000	44437000	175120000	193950000	120480000	152200000	29863000	48183000	19344000	25893000	Yes	Yes	Yes	Yes	Yes	Yes
GLPASPGAAVGQVV	3950		1221.67	Zm00001eb287770_P002	741;872	Not significant	Not significant	Not significant	0.589945	0.234879	0.146926	0.172015	0.553094	0.623	0.446301	-0.40608	-0.671681	1.54926	2.11102	-2.02272	-0.312581	0.393469	1.83057	0.62394	0.262204	2.0882	1.98938	0.869028	1.50051	1.41401	1.60095	1.11301	0.69483	1.81671	1.46768	0.00127888	1.53984	0.656182	1.26513	0.455959	-0.238487	24940000	79211000	0	13256000	18391000	69384000	31757000	23642000	38616000	49407000	20025000	26971000	41677000	68319000	55266000	28141000	37935000	32318000	10153000	49402000	28962000	72963000	26115000	13040000	Yes	Yes	Yes	Yes	Yes	Yes
GLPASPGAAVGQVVF	3951		1368.74	Zm00001eb287770_P002	741;872	Not significant	+Mock	+Mock	0.0604679	0.0187479	0.000394319	0.968498	1.32978	3.33079	-2.0058	-2.41071	-1.30165	1.76909	3.24609	2.56423	1.14332	0.0693035	2.25895	-2.34141	0.712699	1.14742	0.848938	2.01023	3.15728	-0.0281296	0.33069	0.273199	-3.05473	1.30851	1.59468	1.66872	2.20229	0.325095	0.400925	0.36392	0.477663	29045000	173970000	58191000	36365000	14690000	93371000	0	32307000	20117000	22412000	44168000	85042000	15338000	28324000	30878000	0	26672000	35292000	32251000	78192000	23023000	40082000	24501000	21422000	Yes	Yes	Yes	Yes	Yes	Yes
GLPASPGAAVGQVVFTA	3953		1540.82	Zm00001eb287770_P002	741;872	+Mock	+Mock	+Mock	0.00252652	0.0053372	0.00122195	2.33077	1.82072	2.34559	-2.12756	-2.17478	-1.98492	-0.892473	-0.116887	-0.363661	-0.358695	-3.27729	-1.72999	-3.42364	-1.81104	-0.464747	-1.9537	-0.0145473	0.748167	-3.26394	-2.30584	-2.91864	-1.89552	0.0126047	-0.800102	-1.28085	-0.632744	-2.16295	-1.97435	-3.52985	-2.97361	4590500	16909000	7646700	12839000	1444100	5880600	0	5617900	6580400	3212200	10854000	16011000	0	4554900	0	4672700	10863000	6710800	4174800	10958000	4103800	7725400	0	0	Yes	Yes	Yes	No	Yes	No
GLPDSPGVPK	3955		965.518	Zm00001eb291360_P001	749	+SA	Not significant	Not significant	0.0322433	0.110687	0.910379	1.19687	0.863791	0.0271278	2.19976	-0.601975	0.0300442	-2.96711	-2.15529	-2.15198	-3.57134	-0.791319	1.90232	-0.671854	-2.48584	-2.81038	-2.41962	-2.79919	-2.46697	-2.99681	-3.77933	-2.38118	-3.74674	-3.67135	-2.59109	-3.06902	-2.52128	-2.70108	-2.64287	-2.64396	-3.74465	0	0	0	0	8090000	72922000	12935000	0	0	0	0	0	0	0	0	0	0	0	0	0	0	0	0	0	No	Yes	No	No	No	No
GLPDSPGVPKG	3956		1022.54	Zm00001eb291360_P001	749	Not significant	+Mock	+Mock	0.136654	0.00117529	0.000102878	0.848112	2.40568	3.84654	-0.53428	-1.99017	-2.09265	-2.41105	-2.74659	-3.48407	-2.80336	-3.21641	-4.04725	-3.05214	-3.26639	-0.694562	0.49934	-0.841124	-1.57669	-2.66208	-2.4612	-2.58408	-2.86637	-0.64261	-0.0053196	-1.08253	-0.928013	-2.70949	-2.81021	-2.89271	-2.61664	0	0	0	0	0	0	0	0	5611400	17589000	6120200	3195700	0	0	0	0	6897800	11642000	4790000	8929900	0	0	0	0	No	No	Yes	No	Yes	No
GLPDSPGVPKGAT	3957		1194.62	Zm00001eb291360_P001	749	Not significant	Not significant	+Mock	0.230402	0.654892	0.000109056	0.563681	0.116734	4.11631	-0.570418	-0.309074	-4.89666	1.1993	1.81779	2.03721	1.93505	1.01252	2.14974	0.0804653	1.46496	2.3145	2.62799	1.03317	-1.58725	1.31809	0.771236	0.220285	0.842501	2.10532	2.59744	1.45347	1.14995	-3.20008	-3.82479	-3.30836	-1.94721	19568000	64642000	40384000	62953000	28246000	86564000	21789000	54419000	45174000	76918000	22438000	3172400	38996000	38439000	29766000	31174000	46336000	70719000	27781000	37703000	0	0	0	0	Yes	Yes	Yes	Yes	Yes	No
GLPDSPGVPKGATYE	3958		1486.73	Zm00001eb291360_P001	749	Not significant	+SA	Not significant	0.0800159	0.000184615	0.824397	0.894347	4.92919	0.0650697	1.46346	3.01114	-0.0386735	-3.39225	-3.06993	-2.6723	-2.48079	-0.940115	0.490673	-3.28532	-2.02667	-3.21921	-3.00607	-2.81746	-3.16197	0.11562	-0.00211525	-0.629078	0.355444	-3.0227	-2.17686	-2.48134	-2.39313	-2.41662	-2.77956	-2.71066	-2.32188	0	0	0	0	7297200	27410000	0	0	0	0	0	0	16945000	22489000	16521000	22242000	0	0	0	0	0	0	0	0	No	No	No	Yes	No	No
GLPDSPGVPKGATYETL	3959		1700.86	Zm00001eb291360_P001	749	Not significant	+SA	Not significant	0.2024	0.000176034	0.0806597	0.554177	3.26304	0.78208	1.02382	2.36155	-1.26306	-1.11125	-0.0447474	-0.569183	-3.35961	0.437201	0.452379	-1.48174	-0.397363	-3.40635	-3.51236	-2.69079	-2.73944	-0.0794487	-0.843418	-1.41913	-0.56077	-2.61848	-0.442753	-2.49655	0.224773	-1.91538	-2.42695	-3.56382	-2.47912	3944600	17776000	6631400	0	18957000	26692000	7378500	14967000	0	0	0	0	14802000	12552000	9554500	11786000	0	8597000	0	19855000	0	0	0	0	Yes	Yes	No	Yes	No	No
GLPVTIRLLDPP	3961		1289.77	Zm00001eb287770_P002	741	Not significant	Not significant	Not significant	0.19376	0.795559	0.0868401	0.59241	0.0661353	0.832155	0.821156	0.106386	-0.775414	-3.28296	-1.5429	-2.71622	-2.8117	-2.00651	-0.987225	-3.19334	-0.882075	-3.14794	-4.00378	-2.49045	-3.06473	-3.56188	-4.04241	-2.84327	-1.8338	-3.25569	-1.48229	-1.73233	-1.2448	-2.88246	-2.6305	-2.4319	-2.87191	0	0	0	0	0	9840500	2252800	10696000	0	0	0	0	0	0	0	0	0	4182300	3053000	7169400	0	0	0	0	No	Yes	No	No	Yes	No
GLPVTIRLLDPPL	3962		1402.85	Zm00001eb287770_P002	741	Not significant	Not significant	+Mock	0.245209	0.162355	0.000335052	0.523666	0.796086	2.99641	0.618235	-0.37692	-2.07596	-2.97227	-2.96857	-2.00817	-3.04357	-2.54122	-2.04083	-3.1077	-0.829888	-2.63746	-2.77928	-2.61937	-3.06149	-2.73356	-3.70632	-2.93144	-3.23396	-1.78762	-1.0583	-0.388005	-0.696676	-2.66693	-2.86336	-3.28799	-3.41616	0	0	0	0	0	4740800	0	11090000	0	0	0	0	0	0	0	1847800	3119100	5611100	7751900	10483000	0	4171600	0	0	No	No	No	No	Yes	No
GLQEEFEEH	3964		1116.47	Zm00001eb415460_P001	1004	+SA	Not significant	+SA	0.000451376	0.10515	0.000247212	3.97928	0.816915	3.25382	1.85586	0.821792	1.93927	-3.1947	-2.55257	-2.89665	-2.73749	-0.59774	-0.982307	-1.35398	-1.02394	-4.44213	-3.71751	-2.55518	-2.65197	-2.46796	-2.28764	-2.17458	-3.14944	-2.08603	-2.98072	-3.25032	-2.34217	-0.419913	-0.922066	-0.776543	-0.783632	0	0	0	0	9251700	9874100	8061700	9694300	0	0	0	0	0	0	0	0	0	0	0	0	13737000	16021000	11114000	8936600	No	Yes	No	No	No	Yes
GLQPGEAF	3966		817.397	Zm00001eb158810_P004	433;434;435;895	+Mock	Not significant	Not significant	0.00844677	0.295062	0.725748	1.65569	0.361053	0.077205	-4.09318	1.5375	0.361032	2.77043	2.6008	-2.70444	1.98146	-2.27174	-3.47911	-3.42748	-2.54613	-3.00073	-3.5897	3.01908	-2.61	1.59758	1.04977	0.262836	-2.94153	2.66524	3.07541	-2.75234	-3.11319	0.596066	0.173105	0.189573	0.360495	58144000	111230000	0	65011000	0	0	0	0	0	0	88880000	0	47332000	46625000	30657000	0	68308000	98496000	0	0	27780000	34227000	21712000	19751000	Yes	No	No	Yes	No	Yes
GLQPGEAFTVR	3967		1173.61	Zm00001eb158810_P004	433;434;435;895	+Mock	+Mock	Not significant	0.0156582	0.034541	0.115496	1.45231	1.23426	0.658623	-2.68065	-1.16141	-1.13163	-0.500618	1.05151	-3.43264	0.301471	-3.0055	-3.21136	-3.55504	-3.53096	-0.422042	-0.450493	1.07036	0.768211	-1.06049	-0.955967	-1.5564	-0.106756	-2.54472	0.137447	0.654016	0.455973	-1.36744	-2.3102	-1.54024	-0.605934	6023100	38005000	0	20289000	0	0	0	0	6778100	9105700	23024000	16235000	7498900	11610000	8687300	16145000	0	12853000	15962000	23306000	7122900	0	6546000	10108000	Yes	No	Yes	Yes	Yes	Yes
GLQPGEAFTVRN	3968		1287.66	Zm00001eb158810_P004	433;434;435;895	+SA	+Mock	Not significant	0.0210274	0.0122301	0.111406	1.43127	1.48873	0.667365	1.63027	-2.24597	-1.19293	-2.56722	-2.19996	-2.73411	-2.85853	-0.432697	0.187115	-2.58268	-1.01047	-0.317756	-2.79689	0.671528	-2.15539	-3.26081	-3.68111	-3.16429	-3.47619	-0.0980444	-3.37337	-3.06194	-0.786211	-3.43203	-2.93808	-2.27956	-3.44164	0	0	0	0	10373000	22209000	0	9785200	7286200	0	17463000	0	0	0	0	0	10061000	0	0	9852200	0	0	0	0	No	Yes	No	No	No	No
GLQPGEAFTVRNIA	3969		1471.78	Zm00001eb158810_P004	433;434;435;895	Not significant	+Mock	Not significant	0.711059	0.025617	0.13679	0.109798	1.27397	0.666626	-0.282387	-1.59905	0.625487	-1.66604	-0.166358	-0.943876	-3.52243	-0.923876	-0.707743	-3.29679	-2.49985	-1.60989	-2.07147	-0.00316048	-1.50862	-4.04805	-1.79599	-2.44413	-3.30119	-2.60287	-1.99113	-3.12251	-3.69038	-1.99123	-2.96831	-2.23268	-1.71272	2685300	16339000	5114600	0	7379800	11944000	0	0	2975300	2960400	10940000	3350100	0	0	0	0	0	0	0	0	4622500	0	4050700	4693400	Yes	No	Yes	No	No	Yes
GLSANSSSTAQDAEKKGTN	3972		1864.88	Zm00001eb122280_P001	347	+Mock	+SA	Not significant	0.00933285	0.0155361	0.472113	1.88451	1.51212	0.206793	-1.37544	1.43581	0.405183	-1.19516	-1.4197	-1.36493	-1.75919	-3.87118	-2.81902	-2.24113	-2.30943	-1.12547	-0.836185	-2.95865	-1.32258	-0.458866	0.162832	-0.427456	0.22385	-0.465161	-0.493858	-1.89948	-1.36323	-0.0907145	0.408751	-0.224934	-2.69409	3721700	6853800	3820000	4863400	0	0	0	0	4162500	6969600	0	3811200	11379000	25213000	18999000	20303000	7800600	8297800	2719000	6604400	17258000	40300000	16290000	0	Yes	No	Yes	Yes	Yes	Yes
GLTGGFPGGEVGL	3974		1159.59	Zm00001eb224490_P001	586	Not significant	+SA	Not significant	0.628405	0.00194793	0.906062	0.176763	2.76989	0.0264542	0.171781	0.95796	-0.0441662	-3.84443	-3.33643	-2.55995	-2.27314	-3.16253	-2.843	-2.6572	-2.66411	-2.87727	-2.80324	-2.79436	-2.19759	-1.62143	-1.66526	-1.60008	-1.95386	-2.06123	-2.82896	-2.3746	-2.22843	-1.97181	-1.21187	-3.7802	-2.706	0	0	0	0	0	0	0	0	0	0	0	0	5083200	7100900	8428200	4487500	0	0	0	0	0	0	0	0	No	No	No	Yes	No	No
GLTGGFPGGEVGLKD	3975		1402.71	Zm00001eb224490_P001	586	+SA	+SA	+SA	0.0020239	0.000175695	0.00132696	2.49308	4.97868	2.24033	1.86373	2.70184	2.37132	-3.04043	-2.01971	-2.98217	-3.41268	-1.20607	-1.47445	-0.270996	-1.04857	-2.63323	-2.7998	-2.83177	-2.96242	-0.133671	0.183344	0.160313	-0.629843	-2.56378	-2.97376	-2.7305	-3.24076	-0.501245	0.335541	0.192825	-2.05066	0	0	0	0	6068700	7020200	17078000	9530200	0	0	0	0	14256000	25574000	28554000	11235000	0	0	0	0	12984000	38306000	21761000	0	No	Yes	No	Yes	No	Yes
GLTLEEARNLVD	3976		1328.69	Zm00001eb359610_P002	898	Not significant	Not significant	Not significant	0.218008	0.171938	0.104231	0.674997	0.604608	0.819484	-0.383701	0.76213	-0.567522	-2.84028	-3.17207	-2.07394	-2.70316	-2.65062	-3.10551	-3.28797	-3.28016	-2.72166	-3.80463	-2.66768	-2.50639	-1.42828	-1.87813	-1.65489	-3.69054	-2.31404	-2.05077	-2.07377	-2.39991	-3.38782	-1.84302	-2.79132	-3.08642	0	0	0	0	0	0	0	0	0	0	0	0	5811400	6126800	8114000	0	0	0	0	0	0	0	0	0	No	No	No	Yes	No	No
GLTTEVKSVEMH	3980		1329.66	Zm00001eb346230_P003	312;704;731;732;866	+Mock	+Mock	+Mock	0.0323862	0.00311448	0.000168168	1.23536	2.0465	4.63286	-1.7184	-1.93597	-5.5114	1.45965	2.56548	2.15479	2.98044	-0.436317	1.98907	-0.663624	1.39764	2.21385	2.78922	3.34309	3.32919	1.19419	1.24391	-0.260969	1.75434	1.95772	3.37597	2.22146	3.8245	-3.00382	-2.64058	-2.70271	-2.31884	23438000	108540000	43813000	129930000	10347000	77441000	13009000	51938000	42130000	86013000	111260000	95804000	35787000	53341000	21323000	58652000	41830000	121310000	47308000	240710000	0	0	0	0	Yes	Yes	Yes	Yes	Yes	No
GLVKLNPASEYPP	3984		1383.74	Zm00001eb383680_P002	943	Not significant	Not significant	+SA	0.914632	0.301592	0.0018122	0.0335355	0.42779	2.11949	0.0356466	0.410723	2.07313	-3.68401	-3.53717	-2.79024	-2.35987	-3.30442	-3.28288	-3.14652	-2.49488	-1.99427	-3.09131	-3.33847	-3.90042	-2.63622	-3.07529	-2.62106	-2.34901	-3.42304	-2.68914	-2.77624	-2.43546	-2.033	-0.886751	-0.336954	0.225363	0	0	0	0	0	0	0	0	0	0	0	0	0	0	0	0	0	0	0	0	4490600	16418000	15073000	17985000	No	No	No	No	No	Yes
GLVKLNPASEYPPG	3985		1440.76	Zm00001eb383680_P002	943	+SA	+SA	+SA	0.0421386	0	0.0326682	1.24819	4.87934	1.04162	1.00506	4.00294	2.10729	-1.07338	-0.416926	0.736422	-0.103717	0.226933	0.819511	1.16763	0.94856	-3.31241	-2.79136	-2.95179	-3.38492	0.75639	1.52599	1.07176	0.217154	-0.242482	-1.02062	1.43091	-3.14833	0.310485	1.06461	1.70853	2.36502	4049500	13734000	16392000	15321000	16386000	34427000	46292000	38045000	0	0	0	0	26420000	64860000	53708000	20209000	9102500	5759600	27350000	0	22791000	63495000	62223000	79252000	Yes	Yes	No	Yes	Yes	Yes
GLVKLNPASEYPPGLE	3986		1682.89	Zm00001eb383680_P002	943	+SA	+SA	+SA	0.0492976	0.00106094	0.00161029	1.1206	2.26788	2.14287	1.28026	3.29172	2.31981	-0.283894	1.74137	2.26707	1.68396	2.02892	2.81618	2.93808	2.74638	0.445035	1.34724	-1.90899	-1.42834	2.67377	3.13675	2.89819	2.9131	0.196525	-0.0592289	1.66213	0.197784	1.76442	2.79434	2.85233	3.86535	6999400	61307000	47359000	52897000	57138000	137390000	157930000	132280000	12363000	31658000	0	3541800	99798000	198090000	190480000	130950000	12340000	11215000	32104000	19487000	62437000	210590000	137490000	224210000	Yes	Yes	Yes	Yes	Yes	Yes
GLVKLNPASEYPPGLED	3987		1797.91	Zm00001eb383680_P002	943	Not significant	+SA	+SA	0.41653	0.0069386	0.00176005	0.365491	1.70059	2.19198	0.272618	2.26879	1.76472	-0.587624	-0.14037	0.722538	-0.215369	-0.0958538	0.372198	0.609789	-0.0164881	-1.2903	0.186895	-3.1613	-2.23107	0.635538	0.807886	0.769855	0.366106	-0.382062	-0.721289	-0.540133	-1.80413	0.0461969	1.19482	1.10173	1.26851	5670600	16636000	16235000	14180000	13101000	25249000	31447000	19489000	3713100	14164000	0	0	24297000	39428000	43567000	22407000	8263100	7087600	6976100	4865300	18976000	69492000	40859000	37062000	Yes	Yes	No	Yes	Yes	Yes
GLVKLNPASEYPPGLEDT	3988		1898.96	Zm00001eb383680_P002	943	Not significant	Not significant	+SA	0.0675392	0.182882	0.000193772	1.31175	0.66391	3.56095	0.517834	0.455275	1.6438	-2.53527	-2.39079	-2.77131	-2.5007	-2.14325	-1.95658	-1.54773	-2.47918	-2.46982	-3.45472	-2.27375	-2.60831	-2.74263	-2.2926	-2.19641	-1.75385	-2.85025	-2.638	-2.76477	-3.15459	-1.53522	-1.40996	-0.68647	-1.20077	0	0	0	0	3169400	5025900	7048600	0	0	0	0	0	2336800	4596900	5574700	5154800	0	0	0	0	6340900	11424000	11830000	6692700	No	Yes	No	Yes	No	Yes
GLVKLNPASEYPPGLEDTL	3989		2012.05	Zm00001eb383680_P002	943	+SA	Not significant	Not significant	0.0483926	0.118645	0.190181	1.13286	0.744062	0.654686	1.25873	0.904469	0.326007	-1.28744	-0.752204	-1.1863	-2.99503	-0.790569	0.592621	-0.595924	-0.392167	-2.21954	-1.88691	-1.93808	-2.1587	-1.50727	-2.6427	0.00248146	-0.437872	-1.34925	-0.94853	-1.05529	-0.416609	-0.291575	-0.911837	-0.494465	-0.767771	3491100	10886000	4323500	0	8094200	29417000	13634000	15021000	0	3364400	2861200	0	5501800	3606400	25595000	12834000	4226600	6054700	4881300	12729000	15015000	16135000	13514000	9035400	Yes	Yes	No	Yes	Yes	Yes
GLVRELPDADSYAGPAAPV	3991		1896.96	Zm00001eb241690_P002	627	Not significant	+Mock	+Mock	0.487237	0.0110947	0.0498696	0.258535	2.07776	0.997314	-0.369953	-0.720133	-1.04767	-1.0926	-1.74301	-2.34878	-2.57146	-1.37867	-1.91641	-2.29577	-3.64481	-1.15832	-1.3355	-1.22856	-1.29926	-1.48172	-2.35173	-2.09287	-1.97585	-0.897826	-1.30823	-3.19152	-1.78285	-2.49125	-2.88203	-3.41011	-2.58773	3995900	5477800	0	0	5384400	5167800	4196800	0	4068800	4930600	4678800	3873300	5600100	4412300	5989500	4419600	5779400	4718600	0	4937600	0	0	0	0	No	Yes	Yes	Yes	Yes	No
GLYKQATVGDVNTDRPG	3992		1789.9	Zm00001eb415460_P001	1004	Not significant	+SA	Not significant	0.572858	0.0116653	0.2353	0.208148	1.59563	0.546724	0.225255	1.57401	0.304681	-3.15747	-2.94482	-3.6088	-1.99498	-2.29394	-2.30376	-3.40777	-2.79957	-2.67882	-3.7908	-2.87028	-2.33056	-1.01171	-2.62456	-0.742964	-0.995195	-2.47063	-2.72593	-2.82791	-3.31592	-2.74709	-2.34237	-2.10008	-2.93213	0	0	0	0	0	0	0	0	0	0	0	0	7756800	0	15267000	8721500	0	0	0	0	0	0	0	0	No	No	No	Yes	No	No
GMADLPGVERQ	3993		1171.57	Zm00001eb373790_P002	712	Not significant	Not significant	+SA	0.836393	0.131433	0.00149916	0.0724733	0.716235	2.19952	0.0511773	0.800386	2.21514	-2.06143	-2.92064	-2.6712	-2.92543	-2.85328	-2.56674	-2.18023	-2.77374	-2.86566	-2.37761	-2.68935	-2.2597	-1.73666	-0.264137	-2.42055	-2.56942	-3.08939	-2.05318	-2.64671	-2.83254	-0.669713	0.756395	-1.61607	-0.231865	0	0	0	0	0	0	0	0	0	0	0	0	0	18754000	0	0	0	0	0	0	11553000	51281000	6210800	13100000	No	No	No	No	No	Yes
GMGGDDKQGDANTNKDSSTIT	3995		2110.91	Zm00001eb294480_P001	757	+SA	Not significant	Not significant	0.0193994	0.610133	0.115983	1.5745	0.154883	1.08646	1.18539	0.18734	-0.293926	-2.99323	-1.63674	-2.89108	-2.85122	-1.8659	-0.702318	-1.4617	-1.60079	-3.18278	-4.04715	-3.09131	-2.41351	-3.75469	-2.99433	-2.18892	-3.04745	-2.33837	-2.74718	-2.76112	-2.70711	-3.13089	-2.95481	-2.98327	-2.66052	0	0	0	0	3841200	11989000	7481700	6499300	0	0	0	0	0	0	0	0	0	0	0	0	0	0	0	0	No	Yes	No	No	No	No
GMGGDDKQGDANTNKDSSTITRDH	3996		2519.09	Zm00001eb294480_P001	757	+SA	+SA	+SA	0.000375691	0.00158417	9.50764e-05	3.74487	2.19408	4.24565	3.65896	2.57449	2.8609	0.321114	1.47602	-0.324501	0.607656	4.37786	3.60534	4.74618	3.98673	2.19604	-0.54458	1.61057	1.63402	3.71491	4.29376	3.68391	3.5014	1.90049	1.49295	1.76438	1.37504	4.8997	4.59452	4.74005	3.74216	10646000	51007000	7857100	25086000	291090000	237420000	553040000	312520000	41613000	8530800	33481000	29586000	205370000	441730000	328380000	196880000	40203000	32889000	34462000	44069000	548600000	733410000	508780000	205860000	Yes	Yes	Yes	Yes	Yes	Yes
GMNGKELDGRN	3998		1189.55	Zm00001eb032690_P002	116;368	Not significant	Not significant	Not significant	0.361192	0.190017	0.262288	0.337514	0.508094	0.399962	1.01991	-1.65229	-0.593715	0.0940113	3.85226	-0.310122	-1.19394	1.46509	3.34099	1.55956	0.15619	1.51441	2.74198	0.44486	2.25551	1.83112	2.12819	0.353437	-3.96513	1.52494	2.33865	0.195363	1.34092	1.16841	1.6813	0.740561	-0.565264	9095400	264820000	7935800	7196100	38654000	197670000	60742000	21967000	25944000	83242000	14924000	45517000	55649000	98459000	32644000	0	30989000	59106000	11615000	43039000	41307000	97360000	31810000	10397000	Yes	Yes	Yes	Yes	Yes	Yes
GMNGKELDGRNIT	3999		1403.68	Zm00001eb032690_P002	116;368	Not significant	+Mock	+Mock	0.132685	0.000171322	0	0.691718	3.30392	6.50759	-1.45866	-3.94228	-5.49509	1.99545	4.09631	2.09488	2.45188	-0.796696	3.44855	0.532759	1.61927	1.9407	2.39656	2.39149	2.11227	-2.92233	-0.218182	-2.14526	-1.64233	2.29019	2.30539	2.24676	2.94555	-2.73951	-3.19266	-2.86069	-3.39961	33979000	313630000	42031000	90074000	8059900	212970000	29812000	60562000	34863000	65518000	57528000	41215000	0	19361000	0	5569100	52671000	57759000	48145000	130890000	0	0	0	0	Yes	Yes	Yes	No	Yes	No
GMNGKELDGRNITV	4000		1502.75	Zm00001eb032690_P002	116;368	Not significant	+Mock	+Mock	0.41269	0.0146015	0.00011279	0.354388	1.40754	4.48626	0.310676	-2.48149	-3.01156	-3.1032	-2.69591	-2.34477	-3.13156	-2.69471	-3.35415	-2.06152	-1.92236	0.0830984	0.234188	-3.1417	0.967892	-3.02941	-2.35695	-2.87789	-3.51824	0.0782881	1.03489	0.263888	-0.0857544	-2.69948	-2.72131	-2.94229	-2.39184	0	0	0	0	0	0	0	0	9619900	14636000	0	18645000	0	0	0	0	11369000	23942000	12180000	16010000	0	0	0	0	No	No	Yes	No	Yes	No
GMNGKELDGRNITVN	4001		1616.79	Zm00001eb032690_P002	116;368	+Mock	+Mock	+Mock	0.0186526	0.000195329	0.000178914	1.4083	3.56144	3.17591	-2.34658	-3.73877	-3.69907	5.30141	6.65686	5.66795	6.15286	2.88672	5.68343	1.74647	4.07613	5.49067	5.92837	5.67685	5.78211	2.19571	3.24955	1.41538	1.06228	5.26777	6.01772	5.52494	5.96224	1.31105	1.71045	1.34475	3.61016	336050000	1.8502e+16	500230000	1171400000	103550000	1.0025e+16	69144000	332500000	408330000	757780000	560880000	524550000	71649000	214200000	68152000	36304000	414870000	757080000	467070000	1.0593e+16	45600000	99347000	48355000	187860000	Yes	Yes	Yes	Yes	Yes	Yes
GMNGKELDGRNITVNE	4002		1745.84	Zm00001eb032690_P002	116;368	+SA	Not significant	Not significant	0.0234209	0.701185	0.187631	1.90039	0.104857	0.567925	0.612098	0.152368	-0.479391	3.92913	3.79718	4.06931	4.42963	4.41229	4.82667	4.56671	4.86797	3.17663	5.05504	3.89641	3.80126	4.66299	4.85321	3.39696	3.62567	4.55647	4.26796	4.15697	4.32574	3.81272	4.48709	2.77241	4.31737	129810000	254900000	165170000	354780000	298120000	553570000	488350000	575650000	82114000	413660000	163270000	132890000	396220000	650980000	269150000	214590000	253390000	225120000	180960000	340710000	258250000	680780000	130080000	306710000	Yes	Yes	Yes	Yes	Yes	Yes
GNEVHIGD	4005		839.377	Zm00001eb068660_P001	225	+Mock	+Mock	+Mock	0.000460705	0	0.000243701	3.84444	4.72893	2.84335	-5.14227	-4.71733	-4.17081	3.07292	1.23345	1.97502	0.411637	-3.12836	-3.5296	-4.04232	-3.1758	2.26614	1.99538	1.54525	0.752396	-3.03411	-2.61073	-3.07175	-3.59355	2.02773	2.31963	1.47205	-0.900299	-2.57838	-2.90378	-2.89385	-3.3881	71707000	43113000	38680000	21899000	0	0	0	0	43685000	49613000	31999000	16058000	0	0	0	0	43910000	58332000	28141000	9103100	0	0	0	0	Yes	No	Yes	No	Yes	No
GNEVHVGDANVQ	4006		1237.57	Zm00001eb431990_P001	1027	+Mock	Not significant	Not significant	0.000572358	0.685461	0.884409	3.50021	0.114324	0.0332031	-2.44157	0.146814	-0.0488161	0.388365	-0.254373	-0.231083	-0.582511	-2.9782	-2.56572	-3.01243	-1.88952	-2.90738	-2.68085	-2.8758	-3.11033	-1.61105	-2.85424	-3.89544	-2.62636	-3.52567	-2.96465	-1.86254	-3.55777	-3.69688	-2.20706	-3.28705	-2.91489	11154000	15372000	8382700	10994000	0	0	0	0	0	0	0	0	0	0	0	0	0	0	0	0	0	0	0	0	Yes	No	No	No	No	No
GNHSSSQYPDVN	4008		1303.54	Zm00001eb045790_P002	158	Not significant	+SA	Not significant	0.730111	0.000182217	0.633493	0.110196	3.68237	0.139598	0.148244	1.59227	-0.120862	-3.66663	-3.28596	-3.13994	-2.30776	-1.96625	-3.51215	-2.61085	-3.71807	-2.77506	-2.46509	-3.02297	-2.41608	-1.27124	-0.92864	-1.35194	-0.758284	-2.31319	-2.01901	-2.98302	-2.4689	-2.13269	-2.36878	-2.45069	-3.3154	0	0	0	0	0	0	0	0	0	0	0	0	6479700	11832000	10010000	10278000	0	0	0	0	0	0	0	0	No	No	No	Yes	No	No
GNIEDIVSEL	4009		1087.54	Zm00001eb287770_P002	741	Not significant	Not significant	Not significant	0.332402	0.747303	0.268015	0.384066	0.0800357	0.377969	-0.725302	-0.185678	-0.745422	-0.329138	-0.662295	-0.248274	-0.672807	-3.13165	0.258219	-1.98298	0.0426874	-1.90571	-3.12728	-0.713667	0.270863	-0.872156	-2.58591	-1.77267	-0.98777	-3.68164	-0.52108	-1.26651	-0.230965	-3.01637	-2.48667	-1.61939	-1.55945	6783300	11586000	8283400	10327000	0	23331000	5212900	20305000	0	0	6685500	11501000	8544600	3751200	7477900	8766500	0	8142700	4216500	14477000	0	0	6196500	5219500	Yes	Yes	No	Yes	Yes	No
GNKDAEGAGIYGS	4010		1237.56	Zm00001eb322850_P001	815	Not significant	+SA	+SA	0.758974	0.000193018	0.0174639	0.102852	3.19437	1.28745	0.104002	2.26906	1.85568	-3.05488	-2.35917	-2.2677	-3.43517	-1.95542	-2.96091	-2.99543	-2.78916	-2.99701	-3.41516	-2.04235	-3.44188	-0.862982	-0.345957	-0.72484	-0.886404	-2.49146	-2.68985	-2.83271	-3.14068	-0.204333	-0.0197144	-0.322857	-3.1851	0	0	0	0	0	0	0	0	0	0	0	0	8599100	17720000	15460000	9404600	0	0	0	0	15951000	29945000	15221000	0	No	No	No	Yes	No	Yes
GNKDAEGAGIYGSQ	4011		1365.62	Zm00001eb322850_P001	815	+SA	+SA	+SA	0.019042	0.000156454	0.000181132	1.48634	4.73652	3.30613	1.58722	2.95869	2.91597	-3.27308	-2.40782	-3.1713	-2.62806	-2.86944	-0.932493	-0.55431	-0.775132	-3.04732	-3.5937	-2.84321	-2.95875	-0.478268	0.338209	-0.156143	-0.312004	-2.67078	-3.66587	-1.93104	-3.45598	0.196527	0.309586	-0.165424	-0.400482	0	0	0	0	0	10221000	14033000	11519000	0	0	0	0	11227000	28472000	22930000	14004000	0	0	0	0	21060000	37623000	16976000	11655000	No	Yes	No	Yes	No	Yes
GNKQGGGEESAGGGGL	4012		1373.62	Zm00001eb334140_P001	843	+SA	+SA	+SA	0.000548085	0.000174463	9.68858e-05	3.22859	3.34942	4.01964	4.92874	3.89294	4.13485	-0.608482	-0.160893	-1.28554	-2.76216	4.31179	3.45538	4.65753	2.47318	0.15764	0.549871	-1.07941	0.510481	3.28341	4.6733	3.14787	4.60576	0.0323896	0.567364	-0.365916	-1.49474	4.02221	3.80233	3.50844	3.94551	5589200	16401000	4036100	2426700	278060000	213980000	520080000	109460000	10130000	18216000	5188400	13579000	152280000	574660000	226470000	423300000	11013000	17315000	7871500	6029000	298610000	423520000	216660000	237020000	Yes	Yes	Yes	Yes	Yes	Yes
GNKQGGGEESAGGGGLF	4013		1520.69	Zm00001eb334140_P001	843	+SA	+SA	Not significant	0.00320223	0.0190381	0.0882414	2.63185	1.6813	1.2519	1.18016	0.811696	0.320214	3.62188	3.04371	3.70071	2.91141	4.56022	4.44916	4.78585	4.20311	3.82831	3.21324	3.62468	4.34746	4.63055	4.42447	4.35442	4.85102	3.82288	3.63233	3.73266	3.40231	4.19365	3.93088	4.03386	3.71264	104910000	151200000	127930000	123860000	330310000	426120000	568460000	363090000	129000000	115400000	135240000	194050000	387410000	483620000	522660000	501740000	152390000	144900000	134850000	179640000	336290000	462990000	311850000	201690000	Yes	Yes	Yes	Yes	Yes	Yes
GNKQGGGEESAGGGGLFK	4014		1648.78	Zm00001eb334140_P001	843	Not significant	Not significant	Not significant	0.237998	0.550322	0.179886	0.572071	0.198554	0.511235	0.48614	-0.195613	-0.894403	2.08636	1.91255	2.16437	2.33619	3.47646	1.82186	3.03906	2.10665	2.38152	1.6196	2.3793	2.91694	2.57352	1.38333	1.99273	2.56533	2.04666	1.9567	2.50449	2.23117	2.64433	1.34274	2.12725	-0.952894	36189000	69030000	44105000	83133000	155840000	68966000	169380000	84902000	47322000	38236000	57044000	71992000	93099000	58753000	101690000	102900000	44490000	45358000	57562000	79773000	114900000	76995000	83176000	7947300	Yes	Yes	Yes	Yes	Yes	Yes
GNTKDDLRLPT	4016		1228.64	Zm00001eb326630_P002	314;335	+SA	+Mock	Not significant	0.0114755	0.00138251	0.410866	1.76517	2.41379	0.294023	1.43687	-1.77308	0.23913	-1.44718	-1.13492	-1.91655	-1.59387	0.643225	-0.767673	0.601137	-0.821715	-1.60626	-2.05972	-1.1771	-0.484196	-3.67264	-2.96027	-2.76087	-3.02582	-3.12158	-2.36377	-2.93402	-3.66115	-3.29608	-2.90224	-2.31323	-2.61244	3125200	8349500	2606200	5453900	21867000	11458000	31259000	11153000	2982800	2984600	4848700	6814600	0	0	0	0	0	0	0	0	0	0	0	0	Yes	Yes	Yes	No	No	No
GNTKDDLRLPTD	4017		1343.67	Zm00001eb326630_P002	314;335	Not significant	Not significant	Not significant	0.810411	0.602956	0.0534266	0.0691335	0.175406	0.90519	0.136723	-0.138737	-1.5882	-2.89449	0.371121	-1.45572	-1.00706	-1.61733	-0.580864	-1.04863	-1.19245	-2.54287	-3.14579	-2.44848	-1.95078	-2.17035	-2.75276	-3.06634	-2.65342	-0.793828	-0.144684	-3.01147	0.41987	-2.95444	-2.41377	-3.34903	-1.16567	0	23715000	0	8191300	0	13042000	9962000	8625600	0	0	0	0	0	0	0	0	6211400	10570000	0	22730000	0	0	0	0	No	Yes	No	No	Yes	No
GNTKDDLRLPTDE	4018		1472.71	Zm00001eb326630_P002	314;335	Not significant	Not significant	+SA	0.452534	0.283101	0.000311571	0.311091	0.459134	3.48473	-0.291378	-0.410056	1.41139	-3.4528	-2.83365	-3.122	-2.54417	-2.91218	-3.98152	-2.50651	-3.71792	-2.83636	-3.94647	-2.04161	-2.9307	-3.448	-3.07539	-3.51249	-3.35949	-1.98973	-1.8687	-1.96584	-2.51055	-0.987432	-0.744049	-0.561102	-0.39665	0	0	0	0	0	0	0	0	0	0	0	0	0	0	0	0	0	0	0	0	9269400	18125000	12904000	11686000	No	No	No	No	No	Yes
GNTSGTGVLFTRNPNTGE	4020		1820.87	Zm00001eb287770_P002	741;872	Not significant	Not significant	+SA	0.532644	0.502069	0.016617	0.225094	0.217081	1.32354	-0.31092	-0.312515	1.71721	-3.22633	-2.03092	-2.15653	-3.12482	-4.31396	-2.55602	-2.39335	-2.51896	-2.74524	-4.01821	-2.3188	-2.14736	-2.88021	-4.19025	-3.07933	-2.32987	-2.15578	-2.90438	-2.89298	-3.55833	-0.666469	-0.0580387	-2.9614	-0.956711	0	0	0	0	0	0	0	0	0	0	0	0	0	0	0	0	0	0	0	0	11579000	29160000	0	7926300	No	No	No	No	No	Yes
GNTSGTGVLFTRNPNTGEKK	4022		2077.06	Zm00001eb287770_P002	741;872	+Mock	+Mock	Not significant	0.026334	0.00082504	0.315076	1.29354	2.63847	0.429441	-1.9543	-1.64549	0.244616	-3.0983	0.454446	-0.8832	-0.289907	-2.45417	-3.15158	-3.47197	-2.55644	-0.95275	-0.942537	-1.00538	-1.79639	-2.62256	-3.52083	-2.35476	-2.78088	-2.85845	-3.02608	-3.09511	-2.11171	-2.70256	-2.20311	-2.68075	-2.52647	0	25125000	5334300	13466000	0	0	0	0	4691900	6474300	5461600	2744300	0	0	0	0	0	0	0	0	0	0	0	0	Yes	No	Yes	No	No	No
GNVKPEDVFQTV	4025		1331.67	Zm00001eb242690_P001	631	Not significant	+Mock	Not significant	0.436692	0.0335087	0.6384	0.316411	1.16003	0.136769	-0.338088	-1.72062	0.119575	-2.02508	-2.92966	-2.35093	-2.88368	-4.0003	-2.28959	-2.89672	-2.3551	-1.15298	-1.56907	-2.55861	0.611015	-3.71068	-3.40488	-2.51455	-1.92201	-3.0019	-2.2285	-3.14878	-3.26094	-3.34318	-2.32884	-2.48569	-3.00411	0	0	0	0	0	0	0	0	4083900	4193600	0	14559000	0	0	0	0	0	0	0	0	0	0	0	0	No	No	Yes	No	No	No
GPAEIIVH	4026		834.46	Zm00001eb392880_P002	958	+SA	Not significant	Not significant	0.000483642	0.153971	0.422143	4.31956	0.715012	0.275634	2.71659	-0.542678	0.255976	-2.8039	-3.37734	-2.52178	-2.74472	-0.102919	0.198568	0.00461388	-0.681663	-2.92656	-3.81183	-2.82331	-2.42101	-3.32239	-3.79227	-4.01912	-3.01964	-2.7167	-2.83202	-2.68073	-2.78108	-1.79888	-3.19838	-1.87048	-3.11889	0	0	0	0	13037000	22386000	20673000	12290000	0	0	0	0	0	0	0	0	0	0	0	0	0	0	0	0	No	Yes	No	No	No	No
GPEIPFHPG	4027		949.466	Zm00001eb013080_P002	68;967	+SA	Not significant	Not significant	0.000526316	0.140201	0.587373	4.63317	0.768096	0.139894	2.32216	-0.536428	-0.295581	-2.70335	-3.4402	-2.79249	-2.59996	-0.697346	-0.424101	-0.526514	-0.599416	-2.91393	-1.78255	-2.43648	-2.46751	-2.92416	-2.88826	-3.58717	-2.34658	-2.97443	-0.177679	-3.60501	-3.20581	-3.23505	-2.86979	-2.54969	-2.49074	0	0	0	0	8634500	14539000	14306000	13011000	0	0	0	0	0	0	0	0	0	10331000	0	0	0	0	0	0	No	Yes	No	No	No	No
GPEIPFHPGREDKPQPPPEGRLPD	4028		2661.33	Zm00001eb013080_P002	68;967	+SA	Not significant	Not significant	0.0159397	0.567406	0.314959	1.54414	0.18947	0.409662	1.66439	-0.17783	0.272443	-3.34514	-2.2181	-2.86626	-2.88821	-2.74902	-0.817114	-0.484377	-0.609653	-2.88959	-2.02836	-2.63025	-2.44081	-2.28583	-3.57587	-2.15424	-2.68437	-2.95194	-3.45672	-3.0468	-3.12066	-3.17375	-2.05748	-3.07699	-3.17813	0	0	0	0	0	11072000	14730000	12919000	0	0	0	0	0	0	0	0	0	0	0	0	0	0	0	0	No	Yes	No	No	No	No
GPHGDAGLT	4029		823.382	Zm00001eb354640_P001	363;857;884	Not significant	Not significant	+SA	0.880028	0.229194	0.0127789	0.0385752	0.443615	1.38471	-0.205463	-1.55824	2.05099	0.0488033	1.74757	-2.85726	-3.32035	-2.36823	2.81092	-3.44265	-2.20313	-0.343246	-2.84387	-1.14739	2.71593	-2.80412	-3.09764	-3.15359	1.20382	-2.26462	-2.34052	-2.13415	-2.32406	1.30725	0.84539	-0.903465	-2.10859	8814800	61571000	0	1648100	0	136890000	0	4281000	7158600	0	4949600	62629000	0	0	0	40046000	0	0	0	0	45480000	54544000	10178000	0	Yes	No	Yes	No	No	Yes
GPHGDAGLTGR	4030		1036.51	Zm00001eb354640_P001	363;857;884	+SA	Not significant	Not significant	0.0308545	0.771193	0.804536	1.17992	0.0694439	0.0610943	2.89403	-0.221565	-0.0708666	-2.69231	-2.31192	-2.98812	-2.674	1.49109	2.60388	0.12191	-3.30711	-4.74894	-3.37825	-4.2619	0.234919	-3.09969	-3.11085	-3.07692	-3.75297	-2.72965	-3.51785	-3.43238	-2.46576	-3.39014	-3.87195	-2.53203	-2.63499	0	0	0	0	39357000	118590000	22424000	0	337740	0	571490	11218000	0	0	0	0	0	0	0	0	0	0	0	0	No	Yes	Yes	No	No	No
GPHGDAGLTGRKIIID	4031		1618.88	Zm00001eb354640_P001	363;857;884	Not significant	+SA	+SA	0.20676	0.031961	0.000532265	0.546897	1.14975	2.73789	1.01415	2.01318	2.25934	-1.97943	1.18454	-1.2497	-0.106921	1.24291	1.42179	-0.717518	-0.0421038	-2.67939	-3.15592	-2.41484	-2.72244	-0.0785713	-0.0640488	-3.40105	0.623796	-3.67861	-2.80444	-1.99044	-2.90725	0.0258303	-0.99625	-0.991892	-0.381056	2161000	41676000	4137600	15287000	33137000	52264000	12532000	19146000	0	0	0	0	14811000	21544000	0	26789000	0	0	0	0	18710000	15218000	9572900	11813000	Yes	Yes	No	Yes	No	Yes
GPIPDPSKPP	4032		1003.53	Zm00001eb164860_P002	461	Not significant	Not significant	Not significant	0.0555671	0.719584	0.555724	1.01878	0.107413	0.170931	1.71836	-0.0975578	-0.20136	-3.9864	-0.0686426	-2.70093	-1.10896	-0.407194	0.00932503	-0.160921	-0.432685	-2.44211	-2.00346	-2.95547	-1.98164	-3.06478	-2.55963	-2.22625	-1.92224	-3.2195	-2.32445	-3.54767	-2.58182	-3.15363	-3.04235	-2.26377	-4.01911	0	17484000	0	7632700	10558000	19634000	18432000	14605000	0	0	0	0	0	0	0	0	0	0	0	0	0	0	0	0	No	Yes	No	No	No	No
GPIPDPSKPPL	4033		1116.62	Zm00001eb164860_P002	461	+Mock	+Mock	+SA	0.0341469	0.0415876	0.000305924	2.3488	1.22181	2.89865	-0.373978	-0.934331	2.81475	0.712412	0.583232	0.470533	0.723424	0.104616	0.309248	0.202604	0.377221	1.04551	0.825445	0.44002	1.59201	-0.185284	-0.234442	-0.417845	1.00323	-2.53649	-3.22366	-4.81432	-3.31504	-0.333692	-0.653727	-0.764133	-0.878977	13963000	27471000	13633000	27182000	15054000	24171000	23714000	25604000	18745000	22050000	14874000	28737000	13755000	19144000	19126000	34848000	0	0	0	0	14583000	19296000	11210000	8365100	Yes	Yes	Yes	Yes	No	Yes
GPKQLPEIG	4034		937.523	Zm00001eb218840_P001	166;577	+SA	+SA	+SA	0.000464	0	0	5.3437	4.89763	5.83541	3.56871	4.65121	4.14764	-2.41781	-2.95582	-2.19086	-2.67903	1.12389	0.921	1.37133	0.615115	-2.81802	-3.42997	-3.43041	-2.08443	1.43613	1.8861	1.44888	2.0709	-2.56775	-2.64922	-3.01816	-2.23979	1.50588	1.77842	1.72283	1.10849	0	0	0	0	30513000	36936000	53312000	30194000	0	0	0	0	42321000	83249000	69753000	73043000	0	0	0	0	52193000	104140000	62843000	33171000	No	Yes	No	Yes	No	Yes
GPKQLPEIGRSLG	4035		1350.76	Zm00001eb218840_P001	577	+SA	+SA	+SA	0.026851	0	0	1.23293	6.83965	6.07611	2.85453	4.1083	4.4197	-3.6849	-2.5788	-2.86248	-3.36311	1.8707	-1.6623	1.64601	-2.92557	-3.07861	-2.42431	-2.86088	-2.66566	1.24283	1.43297	1.29013	1.43779	-3.25852	-3.10318	-3.04862	-2.62835	1.34414	1.53236	1.77628	0.987331	0	0	0	0	51203000	6163100	64493000	0	0	0	0	0	37014000	60810000	62485000	47097000	0	0	0	0	46658000	87810000	65215000	30499000	No	Yes	No	Yes	No	Yes
GPPHGIQVE	4036		932.472	Zm00001eb039150_P001	135	+SA	+SA	+SA	0.000575296	0.000101868	0.000173107	4.60392	3.89215	3.18603	2.70324	3.62488	3.07832	-2.68691	-2.24602	-2.64771	-3.14963	-0.150391	0.0443153	0.412779	-0.224004	-2.65041	-2.93263	-3.31317	-2.80713	0.22928	1.70049	0.924576	-0.0581684	-3.01696	-2.88954	-2.50675	-3.57051	-0.640782	1.24276	0.161594	-0.434044	0	0	0	0	12615000	20116000	27433000	16878000	0	0	0	0	18334000	73199000	48499000	16698000	0	0	0	0	11787000	71840000	21295000	11387000	No	Yes	No	Yes	No	Yes
GPPPSQGPYGAGTLPHGPF	4037		1832.88	Zm00001eb088940_P001	277	Not significant	Not significant	Not significant	0.730587	0.250207	0.43264	0.11663	0.469546	0.255738	-0.117661	-0.597777	-0.286558	-2.89684	-2.53734	-3.12736	-2.9117	-2.91327	-3.09499	-2.10388	-3.83174	-1.69525	-2.60756	-3.49708	-2.68635	-3.71778	-3.5603	-3.70307	-1.89619	-3.30711	-2.19286	-3.2938	-1.73558	-3.265	-3.31886	-2.73833	-2.3534	0	0	0	0	0	0	0	0	0	0	0	0	1188700	1909200	0	4670500	0	0	0	0	0	0	0	0	No	No	No	Yes	No	No
GPQEPPQPGPR	4038		1158.58	Zm00001eb295610_P001	762	Not significant	+SA	+SA	0.0928039	0.0445535	0.00162553	0.856475	1.03798	2.06957	1.2048	1.96957	2.93044	-3.14767	-2.51711	-2.32643	-3.53424	-2.17045	0.211018	-1.9998	-2.74702	-1.99376	-3.26819	-3.24456	-3.06125	-0.663359	-3.62044	0.0302277	0.564093	-3.71265	-2.78954	-3.258	-2.15699	0.494861	0.944803	0.443754	-2.07884	0	0	0	0	0	22580000	0	0	0	0	0	0	9875200	0	26092000	25703000	0	0	0	0	25898000	58435000	25895000	0	No	No	No	Yes	No	Yes
GPRGAPGDFGGD	4040		1101.48	Zm00001eb422490_P001	1012;903	+SA	Not significant	+SA	0.000362473	0.758079	0.000116022	3.8538	0.111166	4.14576	2.82519	-0.0510673	2.0842	-3.62528	-2.90024	-3.08671	-3.30756	0.0304852	-0.386007	-0.0299225	-1.23361	-2.95747	-2.86997	-2.50812	-2.42452	-2.68725	-3.03724	-2.52033	-2.71954	-2.36429	-2.76321	-2.49594	-3.00354	-0.66809	-0.10874	-0.871227	-0.642122	0	0	0	0	14300000	14928000	20184000	8383000	0	0	0	0	0	0	0	0	0	0	0	0	11566000	28153000	10408000	9857600	No	Yes	No	No	No	Yes
GPRGAPGDFGGDKGGAPA	4041		1582.75	Zm00001eb362490_P001	903	Not significant	+Mock	Not significant	0.673	0.00010453	0.601941	0.15349	3.98141	0.144615	-0.136049	-3.42801	-0.179066	-2.56197	-2.76138	-3.69708	-2.86246	-3.61713	-2.56348	-2.93014	-3.31634	0.240117	-0.281401	0.448336	1.07105	-2.48505	-3.68916	-3.21509	-2.84464	-2.57449	-1.44155	-2.98621	-3.45672	-2.49543	-2.53803	-3.32257	-2.8192	0	0	0	0	0	0	0	0	10726000	10238000	14960000	20027000	0	0	0	0	0	0	0	0	0	0	0	0	No	No	Yes	No	No	No
GPRGAPGDFGGDKS	4043		1316.61	Zm00001eb422490_P001	1012	+Mock	+Mock	+Mock	0.0390943	0.000848777	0.00807466	1.24689	2.73692	1.50382	-1.13484	-1.43466	-2.69935	2.09728	3.29396	2.14994	2.2219	1.67723	1.99924	0.215988	1.33128	2.29028	1.98915	2.24227	2.30713	0.961155	0.706253	0.0922413	1.33055	2.16908	2.34595	1.60539	1.52596	0.205064	0.370701	-3.60248	-0.124304	36464000	179840000	43666000	76801000	44777000	77989000	23935000	49603000	44422000	49399000	51875000	47175000	30449000	36746000	27238000	43723000	48430000	59406000	30866000	48929000	21185000	39251000	0	14114000	Yes	Yes	Yes	Yes	Yes	Yes
GPRGAPGDFGGDKSGAPA	4044		1612.76	Zm00001eb422490_P001	1012	Not significant	Not significant	+SA	0.0856092	0.313908	0.000127466	0.95366	0.346792	3.96028	0.874143	1.18235	3.14323	0.625317	2.66807	1.64252	1.34227	2.76117	2.81302	2.14743	2.05313	1.22477	-3.2888	2.28838	3.30264	2.34464	1.89909	1.66015	2.35249	-2.59963	-1.89014	-1.51441	-1.05833	1.54692	1.60441	1.01882	1.34027	13145000	116540000	30718000	41742000	94919000	137090000	91297000	81810000	21225000	0	53560000	94057000	79441000	84002000	80754000	88786000	1776600	3152400	3550800	8158600	53699000	92307000	38577000	38952000	Yes	Yes	Yes	Yes	Yes	Yes
GPRGAPGDFGGDKSGAPAEFQPS	4045		2201.01	Zm00001eb422490_P001	1012	Not significant	+Mock	Not significant	0.706056	0.0275062	0.183216	0.111784	1.23816	0.509042	0.295017	-1.66439	-0.850315	-2.10026	0.463717	-2.42481	-2.03299	-0.631439	0.240801	-1.4045	-3.11913	-1.70639	-2.51481	-0.380779	0.538572	-2.5193	-3.24672	-2.25952	-2.69541	-1.94244	-3.1219	-2.96996	-0.0103531	-2.41443	-3.59675	-2.48723	-2.94751	0	25287000	0	4022700	9038100	23051000	7784300	0	2782800	0	8420600	13846000	0	0	0	0	2801700	0	0	16869000	0	0	0	0	No	Yes	Yes	No	No	No
GQAPSPASEAPAPR	4047		1334.66	Zm00001eb169920_P004	471	Not significant	Not significant	Not significant	0.508159	0.836483	0.151502	0.299813	0.0582762	0.64741	0.176344	0.0531683	-0.535821	-3.15143	-3.71075	-2.76626	-3.15265	-3.23635	-3.19479	-3.06791	-2.57666	-2.70033	-3.21236	-2.46095	-3.33935	-3.13103	-3.16841	-2.13954	-3.06133	-1.72933	-2.23444	-2.98967	-2.94235	-2.51184	-2.67335	-3.62614	-3.22774	0	0	0	0	0	0	0	0	0	0	0	0	0	0	0	0	3247700	2483100	0	2210400	0	0	0	0	No	No	No	No	Yes	No
GQELDGRPL	4048		983.504	Zm00001eb176260_P001	492	+SA	+SA	+SA	0.000404181	0	0	5.00161	5.07295	6.27387	4.43682	5.23875	5.24919	-2.82	-2.4358	-2.14604	-3.19641	1.88357	1.90882	2.23005	1.12656	-2.89767	-2.20094	-3.62871	-2.66066	2.59637	2.72484	2.52848	1.71734	-2.56931	-3.13507	-2.49887	-2.69888	2.69078	2.79987	2.63241	1.97156	0	0	0	0	51662000	73251000	96678000	43041000	0	0	0	0	94585000	148890000	147420000	57167000	0	0	0	0	118660000	211400000	118050000	60335000	No	Yes	No	Yes	No	Yes
GQELDGRPLRVN	4049		1352.72	Zm00001eb176260_P001	492	+SA	+SA	+SA	0.000380313	0.000177253	0	3.69221	4.61073	5.22526	4.1982	4.01139	4.68441	-2.84483	-2.99699	-3.85083	-2.55373	1.59663	0.290989	2.15698	0.501842	-2.23333	-2.8343	-2.10198	-2.39464	1.49708	1.4379	2.49111	1.05523	-1.89346	-2.9801	-2.67757	-2.55859	2.38056	1.84131	2.65904	1.747	0	0	0	0	42344000	23867000	91903000	27914000	0	0	0	0	44147000	61018000	143650000	36127000	0	0	0	0	95701000	108780000	120250000	51638000	No	Yes	No	Yes	No	Yes
GQIGVLPNHAPINT	4050		1429.77	Zm00001eb435660_P001	133	Not significant	Not significant	+SA	0.176784	0.239734	0.000860119	0.627326	0.468393	2.53681	0.848355	0.728538	2.1497	-3.14274	-3.25936	-3.36733	-2.93881	-3.06878	-1.94244	-3.58675	-0.716857	-1.64299	-1.63802	-2.94437	-2.29877	-0.64452	-3.25534	-0.576349	-1.13378	-2.73596	-3.43181	-3.63872	-2.93301	-1.27918	-0.588961	-0.251841	-2.0207	0	0	0	0	0	0	0	0	0	0	0	0	10005000	0	17136000	7922700	0	0	0	0	7572300	20182000	15989000	3791200	No	No	No	Yes	No	Yes
GQIGVLPNHAPINTA	4051		1500.8	Zm00001eb435660_P001	133	Not significant	Not significant	Not significant	0.306378	0.537591	0.326691	0.496467	0.191442	0.330823	0.350825	0.284492	0.50346	-2.56827	-2.54128	-2.75679	-3.16152	-2.13901	-2.9226	-1.71788	-2.84507	-2.7425	-2.77039	-2.63148	-2.83473	-1.35156	-3.77431	-1.61739	-3.09787	-2.48159	-2.05514	-1.96206	-4.01866	-3.34475	-1.84022	-1.26398	-2.05466	0	0	0	0	0	0	0	0	0	0	0	0	6128800	0	8327700	2030600	0	0	0	0	0	8478100	7927500	0	No	No	No	Yes	No	No
GQKDAYVGDE	4052		1080.47	Zm00001eb356050_P008	177;204;286;543;685;911	Not significant	Not significant	Not significant	0.457685	0.352052	0.217691	0.268261	0.317729	0.455526	0.542399	-0.827672	-0.727816	-0.802649	-0.162038	-1.95304	-2.60031	-0.00299263	-0.217802	-0.43215	-2.6955	-0.327012	1.53906	-2.26624	-1.1022	-1.7942	0.07337	-3.3132	-0.433046	-0.923083	0.506786	-1.64114	-2.1795	-1.25179	-1.15281	-1.75449	-2.9891	4885400	16388000	2541100	2714800	13972000	16774000	15273000	0	7239600	36160000	2279100	4440200	4509500	23697000	0	12877000	5679100	16603000	3252200	3750700	7717400	13653000	5642600	0	Yes	Yes	Yes	Yes	Yes	Yes
GQKDAYVGDEA	4053		1151.51	Zm00001eb356050_P008	177;204;286;543;685;911	Not significant	+Mock	+Mock	0.46368	0.0234486	0.000199796	0.368718	1.22546	3.13426	-0.175603	-2.68777	-3.23419	0.461128	0.539565	0.00655365	0.513003	0.146738	0.618141	-0.179592	0.232551	1.43796	2.02796	0.0716171	0.215107	-3.24377	-1.82274	-3.19509	1.26317	1.0512	1.2673	0.292968	-0.111759	-3.13551	-3.2616	-2.51985	-1.52008	11731000	26652000	9883700	23493000	15500000	29942000	18195000	23161000	24605000	50746000	11522000	11065000	0	6366600	0	41728000	22315000	28127000	12428000	15724000	0	0	0	0	Yes	Yes	Yes	No	Yes	No
GQKDAYVGDEAQSKR	4056		1650.8	Zm00001eb356050_P008	177;204;286;543;685;911	Not significant	Not significant	Not significant	0.863839	0.250335	0.126735	0.045851	0.439494	0.6192	0.136054	-0.879379	-1.19737	-1.58346	2.43186	-1.54961	-0.527286	-0.40419	1.07286	-0.530453	-0.822492	-0.785613	-0.646017	-2.85673	0.162123	-2.95767	-0.316143	-2.83537	-1.53457	-2.71365	-0.597368	-2.08657	0.824892	-2.55647	-2.74751	-3.07759	-0.980625	2843500	98939000	3361000	11423000	10580000	41036000	14267000	11147000	5268200	7951600	0	10666000	0	18090000	0	6001000	0	7723300	2388300	30097000	0	0	0	7796000	Yes	Yes	Yes	No	Yes	No
GQKDAYVGDEAQSKRGIL	4057		1933.99	Zm00001eb356050_P008	177;204;286;543;685;911	Not significant	+SA	+Mock	0.584102	0.000194229	0.0290526	0.18741	3.74281	1.30165	-0.286962	2.70425	-0.846338	0.289604	2.44625	0.265392	1.63996	0.795546	1.64575	0.661827	0.390235	-2.91662	-1.84641	-2.43537	-2.95203	0.4235	0.39587	0.293659	-0.446442	0.339438	0.654106	1.16505	1.72951	0.254598	0.524019	-0.0754833	-0.200382	10416000	99931000	11826000	51308000	24302000	61041000	32602000	25836000	0	0	0	0	20976000	29633000	31319000	12758000	13625000	18388000	22747000	56343000	21925000	43652000	18068000	13389000	Yes	Yes	No	Yes	Yes	Yes
GQKPGGGVVITS	4058		1098.6	Zm00001eb415470_P002	1005	Not significant	+SA	+SA	0.487357	0	0.00835822	0.304636	5.801	1.49308	0.209523	3.39051	2.61538	-3.35011	-2.98108	-2.78392	-2.24531	-2.27425	-3.08862	-2.68921	-2.47025	-3.05116	-2.79242	-2.97518	-3.56903	0.236423	0.138889	0.495859	0.303066	-2.61407	-2.89005	-3.48761	-3.15215	0.152568	0.708717	0.622276	-3.16592	0	0	0	0	0	0	0	0	0	0	0	0	18425000	24798000	36031000	21449000	0	0	0	0	20428000	49614000	29306000	0	No	No	No	Yes	No	Yes
GQLQPGSDTRQ	4059		1185.57	Zm00001eb277410_P002	706	+SA	Not significant	+SA	0.0120631	0.413789	0.00634535	1.63586	0.267156	1.85549	1.93737	0.623149	1.1608	-3.97888	-2.96618	-2.89395	-3.78869	-0.818338	-1.50414	-0.48105	-3.0747	-3.5982	-2.67878	-2.41696	-3.038	-3.16371	0.466415	-3.22116	-3.32089	-2.82837	-2.69432	-2.88232	-3.57131	-2.20352	-2.07259	-1.01364	-2.04338	0	0	0	0	7939900	6877200	14764000	0	0	0	0	0	0	31118000	0	0	0	0	0	0	3990000	0	9429700	0	No	Yes	No	No	No	No
GQLQPGSDTRQAD	4060		1371.64	Zm00001eb277410_P002	706	+SA	Not significant	Not significant	0.0197292	0.181771	0.0739193	1.72296	0.588774	0.897493	0.870731	0.708852	0.793045	-1.32402	-1.16444	-1.67721	-1.60188	-0.523211	-0.0364361	-0.497561	-1.22741	-2.59485	-1.05724	-1.04181	-0.410349	-1.22469	0.276827	-0.888607	-0.432375	-0.989734	-1.07137	-2.70059	-1.16838	-0.71075	-0.783915	-1.0737	-0.189541	3403700	8180400	3076500	5423700	9742200	19021000	14596000	8419100	0	5979500	5325400	7172500	6692200	27286000	13801000	12883000	5422700	5560500	0	7559400	11229000	17631000	9045200	13490000	Yes	Yes	Yes	Yes	Yes	Yes
GQLVPDEIVVNM	4061		1312.67	Zm00001eb260410_P003	674	+SA	+SA	+SA	0.000810127	0.0001918	0.000197382	2.88156	3.59724	3.23527	2.63942	3.29534	2.55282	-2.24206	-2.34221	-3.4848	-2.79368	-0.562206	0.0659542	0.913443	-0.722257	-2.91071	-2.78577	-3.24468	-3.99845	0.490229	-0.23271	0.710606	-0.726355	-3.11873	-2.7815	-2.34035	-3.25104	0.39243	-0.571905	0.00759506	-1.10845	0	0	0	0	9482400	20420000	38814000	11949000	0	0	0	0	21969000	19167000	41814000	10508000	0	0	0	0	24123000	20422000	19139000	7135000	No	Yes	No	Yes	No	Yes
GQMPGDKTIGGGDDAFN	4062		1678.73	Zm00001eb215710_P001	180	+Mock	Not significant	Not significant	0.00154199	0.292411	0.187893	2.47415	0.394996	0.497714	-2.56993	-0.701239	-0.870209	-0.0859413	0.593226	-1.25838	0.393273	-3.38017	-3.13921	-1.87864	-2.23951	-3.60272	-0.31698	-3.07139	-3.01611	-3.49926	-3.52348	-3.29941	-2.49001	-1.11159	0.2164	-3.21564	-2.5296	-2.78493	-2.96142	-1.88989	-2.48502	8028800	27662000	4112800	21622000	0	0	0	0	0	9988600	0	0	0	0	0	0	4983500	13576000	0	0	0	0	0	0	Yes	No	No	No	No	No
GQQRDPFGSIDPF	4063		1462.68	Zm00001eb016320_P001	80	Not significant	Not significant	+Mock	0.427937	0.149889	0.0146184	0.356087	0.815265	1.71531	-0.258578	-0.411406	-0.757333	-0.358356	-0.793883	-0.358236	-0.863414	-0.764902	-0.347672	-1.65562	-0.64001	-0.111348	-0.636938	-0.331417	-0.666035	-0.252922	-0.831741	-1.21903	-1.08767	-0.556312	-0.37258	-0.806577	-0.518623	-1.62513	-0.860886	-1.76614	-1.03127	6647300	10576000	7675500	9048900	8239500	15330000	6540700	12650000	8406900	8001800	8713700	6007600	13125000	12654000	10976000	8180000	7323000	9025500	5799700	11860000	5957800	16715000	5597200	7527100	Yes	Yes	Yes	Yes	Yes	Yes
GQVDDRTIQ	4064		1030.5	Zm00001eb086880_P001	1008;269	+Mock	+Mock	+Mock	0.000547278	0	0.00776371	3.0573	4.84757	1.53948	-3.45437	-4.14366	-2.41258	0.924658	1.03575	-0.240736	-0.686421	-2.81772	-2.8717	-4.30569	-2.78914	0.984515	1.50527	0.820007	1.24268	-3.81527	-2.89599	-2.4534	-2.85752	0.394086	-2.67757	0.471688	0.851866	-3.06184	-2.17008	-2.45975	-2.91857	16176000	37592000	8326800	10230000	0	0	0	0	17969000	35323000	19356000	22557000	0	0	0	0	14151000	0	14067000	30665000	0	0	0	0	Yes	No	Yes	No	Yes	No
GQVDDRTIQK	4065		1158.6	Zm00001eb086880_P001	1008;269	Not significant	Not significant	Not significant	0.171145	0.149206	0.810876	0.756775	0.7838	0.0654305	0.470289	-0.452306	-0.0490955	-3.68376	-2.50079	-2.73487	-3.10881	-2.36686	-2.25968	-2.51691	-3.00364	-2.32493	-3.31466	-2.47564	-2.91002	-3.09644	-3.71991	-2.89551	-3.12262	-2.7885	-2.53323	-3.61617	-3.0371	-3.16483	-3.20702	-2.64591	-3.15363	0	0	0	0	0	0	0	0	0	0	0	0	0	0	0	0	1558600	2018600	0	2069900	0	0	0	0	No	No	No	No	Yes	No
GQVIGASPDGDEFGPH	4066		1581.71	Zm00001eb148920_P001	406	Not significant	+SA	Not significant	0.30143	0.0499057	0.237966	0.50858	1.12746	0.468424	-0.347168	0.973295	0.450478	-2.8501	-2.94483	-2.33569	-2.69333	-2.53659	-2.59817	-3.62801	-3.44985	-1.49838	-3.55353	-2.29899	-2.89994	-1.62561	-1.32188	-1.54723	-1.86294	-2.3209	-2.57367	-2.48735	-3.31434	-2.01776	-1.2597	-2.937	-2.67988	0	0	0	0	0	0	0	0	0	0	0	0	5068500	9009100	8742700	4779400	0	0	0	0	4538300	12678000	0	0	No	No	No	Yes	No	No
GRQAYGGKTDSEGGFE	4070		1657.73	Zm00001eb299760_P001	769	+SA	+SA	+SA	0.000567742	0.000173804	9.63027e-05	3.48627	3.39893	4.24132	2.43873	3.4164	2.95748	-2.68744	-3.33693	-3.05533	-2.80827	-0.392105	-1.03978	0.254644	-0.955821	-4.39257	-3.28084	-3.41695	-2.09435	-0.0658665	-0.061306	0.313694	0.294365	-3.00011	-2.72471	-3.0744	-2.61745	-0.352212	0.229767	0.82725	-0.291561	0	0	0	0	10669000	9488500	24585000	10163000	0	0	0	0	14942000	21585000	31757000	21320000	0	0	0	0	14397000	35598000	33780000	12569000	No	Yes	No	Yes	No	Yes
GRQAYGGKTDSEGGFET	4071		1758.78	Zm00001eb299760_P001	769	Not significant	+SA	+SA	0.516645	0.000182317	8.98876e-05	0.279702	3.32264	4.13973	-0.190051	2.3649	2.85846	-1.66503	-2.56853	-2.92551	-2.73344	-2.72487	-2.72562	-2.63994	-2.56229	-1.50097	-2.90571	-1.8283	-2.64004	0.265032	-0.0539055	0.0204639	0.352976	-2.88201	-2.43637	-3.45207	-2.30451	0.0126619	-0.0394573	0.517866	-0.132196	0	0	0	0	0	0	0	0	0	0	0	0	18794000	21696000	25916000	22204000	0	0	0	0	18540000	29538000	27260000	14037000	No	No	No	Yes	No	Yes
GRQAYGGKTDSEGGFETG	4072		1815.8	Zm00001eb299760_P001	769	+SA	+SA	+SA	0	0	0	6.7329	6.6502	6.5314	6.03351	6.52584	6.69638	-3.05077	-2.62102	-2.91965	-2.81571	2.8934	3.20686	3.75978	2.86685	-3.09655	-2.62188	-3.51663	-2.39499	3.70037	3.66363	3.54797	3.56133	-2.91445	-3.0557	-3.3796	-2.59286	3.61554	3.88639	4.18232	3.15867	0	0	0	0	104030000	180120000	279140000	143800000	0	0	0	0	203310000	285410000	298850000	205230000	0	0	0	0	225260000	448930000	345650000	137380000	No	Yes	No	Yes	No	Yes
GRQAYGGKTDSEGGFETGA	4073		1886.84	Zm00001eb299760_P001	769	+SA	+SA	+SA	0.000481328	0	0	5.24181	5.32732	6.20672	4.07428	4.69913	4.73046	-2.30448	-2.75155	-3.13188	-3.17295	0.765734	1.15987	1.63469	1.37595	-3.18531	-1.90857	-2.87311	-2.26951	1.99864	1.94205	2.30163	2.31772	-2.09374	-2.11261	-2.43373	-2.53923	2.22589	2.89418	2.56729	2.05518	0	0	0	0	23805000	43587000	63989000	51163000	0	0	0	0	62501000	86541000	125970000	86672000	0	0	0	0	85972000	225680000	112840000	63935000	No	Yes	No	Yes	No	Yes
GRQAYGGKTDSEGGFETGAV	4074		1985.91	Zm00001eb299760_P001	769	+Mock	+SA	+SA	0.0248458	0.000192919	0.000127128	1.55257	3.10225	4.94321	-0.926221	2.63693	2.40563	-2.56835	-1.84438	-2.92693	-2.96155	-3.6864	-2.95912	-3.82307	-3.53751	-3.53789	-3.1292	-1.66474	-2.47824	0.0871601	-0.387417	0.0361862	0.00174141	-2.75693	-2.23542	-2.98707	-2.74153	-0.0615854	-0.414768	-0.197128	-0.42495	0	0	0	0	0	0	0	0	0	0	0	0	16614000	17218000	26200000	17406000	0	0	0	0	17610000	22772000	16607000	11459000	No	No	No	Yes	No	Yes
GRTGQNQSELVDDEDQRSPAPN	4075		2412.09	Zm00001eb257660_P004	663	+SA	Not significant	+SA	0.000724183	0.0809333	0.000214868	3.01962	1.08252	3.1194	2.38921	-0.552595	2.69259	-3.40695	-2.90167	-2.17523	-2.55601	-0.627247	0.393072	-1.0092	-0.239644	-1.69379	-2.34187	-1.89923	-1.75049	-2.68887	-2.98636	-2.02339	-2.19715	-3.30811	-2.3631	-3.73277	-3.02925	-0.630416	0.008955	-1.21625	0.174835	0	0	0	0	9064400	25617000	10238000	16696000	2807200	0	2939300	2833000	0	0	0	0	0	0	0	0	11872000	30546000	8194200	17366000	No	Yes	Yes	No	No	Yes
GSAPKKYDEIDAAPEER	4078		1874.9	Zm00001eb246090_P001	507;638	Not significant	Not significant	+Mock	0.144282	0.344382	0.0196114	0.911062	0.378187	1.33657	-0.411705	0.367056	-1.23653	-2.974	-2.79758	-2.42453	-2.66866	-3.5648	-3.28522	-2.63281	-3.02876	-2.94117	-3.67341	-2.82054	-2.93516	-2.76629	-1.84134	-2.62456	-3.66988	-0.385716	-0.745241	-1.0812	-2.27971	-1.87299	-3.11905	-2.07854	-2.36743	0	0	0	0	0	0	0	0	0	0	0	0	0	0	0	0	8242200	6970900	4794400	3499000	0	0	0	0	No	No	No	No	Yes	No
GSAPKKYDEIDAAPEERA	4079		1945.94	Zm00001eb246090_P001	507;638	+Mock	+Mock	+Mock	0.000644444	0.000163895	0.00149517	5.99333	3.24326	2.18178	-2.90353	-3.78843	-2.2917	0.00398827	0.00180912	-0.140064	-0.0233221	-2.95462	-3.32459	-2.65714	-2.83536	1.09796	0.340567	-0.590366	0.600473	-3.32352	-4.72439	-2.90221	-2.75497	0.616523	0.255194	-0.924472	-1.04797	-2.66618	-2.99461	-1.4731	-3.13365	8545200	18359000	8928600	16199000	0	0	0	0	19439000	15756000	7282000	14453000	0	0	0	0	16510000	13946000	5344600	8217400	0	0	0	0	Yes	No	Yes	No	Yes	No
GSAPKKYDEIDAAPEERARGIT	4081		2373.19	Zm00001eb246090_P001	507;638	+Mock	+Mock	+Mock	0.00841452	0.041016	0	1.79325	1.06716	5.87033	-2.04693	-1.97395	-4.61996	1.7984	2.96709	1.69965	2.66081	1.00622	1.19072	-1.06874	-0.189961	2.45978	1.02329	1.64152	3.19121	-0.0774021	-0.610033	-1.37489	2.48234	2.02243	1.61482	1.69232	2.11211	-3.20915	-2.86786	-2.76094	-2.2002	29641000	143380000	31959000	104110000	28123000	44529000	9824100	17281000	49960000	25291000	34207000	87066000	14823000	14756000	9852000	97148000	43749000	35788000	32783000	73454000	0	0	0	0	Yes	Yes	Yes	Yes	Yes	No
GSAPKKYDEIDAAPEERARGITIN	4082		2600.32	Zm00001eb246090_P001	507;638	Not significant	Not significant	+Mock	0.65904	0.595349	0.00116597	0.129892	0.137878	2.13437	-0.58915	-0.814916	-4.50092	1.58948	3.19743	-2.72215	2.61477	2.15893	1.81382	-2.4686	0.818778	2.8441	-4.11368	2.25442	3.87078	1.06374	0.620062	-3.1994	3.11155	-2.03144	1.47374	2.42476	2.91458	-3.70423	-3.14989	-3.52205	-2.84586	25645000	168200000	0	100840000	62526000	68583000	0	34772000	65210000	0	52314000	139450000	32693000	34615000	0	150260000	0	32454000	54467000	128110000	0	0	0	0	Yes	Yes	Yes	Yes	Yes	No
GSAVSKEEEEAESKEKF	4084		1882.88	Zm00001eb246340_P001	639	+SA	Not significant	+SA	0.0063535	0.691153	0.0128203	1.96799	0.117406	1.46372	1.78501	-0.119469	1.4489	-2.45889	-3.33588	-3.01424	-3.19657	-2.43319	-0.277775	-0.94998	-1.20458	-2.17198	-3.62279	-3.56909	-3.36096	-2.8176	-3.4804	-3.53449	-3.37021	-2.70812	-2.32629	-3.19505	-2.53543	-0.605838	-0.582186	-2.69609	-1.0852	0	0	0	0	0	16091000	10667000	8553400	0	0	0	0	0	0	0	0	0	0	0	0	12076000	20277000	0	7250900	No	Yes	No	No	No	Yes
GSDAGSGFAFPAPR	4085		1335.62	Zm00001eb042710_P001	148	Not significant	+Mock	+Mock	0.670243	0.00042041	0.00499691	0.150835	2.69912	2.30423	-0.151249	-2.43987	-0.786361	-0.84901	-0.413882	-0.821779	-0.307475	-0.600565	0.0119686	-1.71095	-0.697598	-0.798127	-1.30906	-0.240002	-0.13302	-3.17419	-3.95802	-2.09898	-3.00851	-0.943627	-0.736679	-0.849547	-0.328779	-1.32818	-1.34056	-1.48631	-1.84902	4730900	13763000	5566300	13303000	9233600	19670000	6294600	12155000	5222700	5021800	9283700	8692700	0	0	0	0	5598800	7012400	5629500	13528000	7319400	11987000	6795300	4270300	Yes	Yes	Yes	No	Yes	Yes
GSDAPSPYNPL	4086		1116.51	Zm00001eb295610_P001	762	Not significant	+SA	Not significant	0.428076	0.000111008	0.227241	0.346191	4.21992	0.479081	-0.27854	2.80113	0.483835	-2.00356	-3.50162	-3.0478	-2.92631	-2.74814	-3.33951	-3.37038	-3.13543	-3.90838	-3.01494	-3.33247	-2.752	-0.160019	-0.710331	-0.638014	-0.294903	-3.43772	-2.3385	-2.58244	-3.55486	-1.83343	-1.98828	-2.94184	-3.21463	0	0	0	0	0	0	0	0	0	0	0	0	13998000	13765000	16419000	14171000	0	0	0	0	0	0	0	0	No	No	No	Yes	No	No
[truncated: 16,085,168 more chars]
